# Viral isolation reveals novel and diverse phages infecting natural stream biofilms

**DOI:** 10.64898/2026.03.26.713887

**Authors:** Wai Hoe Chin, Martin Boutroux, Akira Harding, Davide Demurtas, Florian Baier, Hannes Peter

## Abstract

Bacteriophages of environmental bacteria remain underrepresented, lending paucity to phage-biofilm research beyond clinical and model species domains. Here, we present the **A**lpine **L**otic **P**hage (ALP) collection, curated through an isolation campaign from biofilm-forming bacteria of alpine streams. We obtained 57 phage isolates, which were dereplicated to 28 unique genomes following sequencing. The collection consists of tailed phages infecting 14 bacterial host species with genomes spanning 37 to 363 kb while exhibiting diverse plaque morphologies, depolymerase activity, and distinct impacts on host biofilm architecture. Comparative analyses against public viral genomes and a curated planetary-scale contig database revealed limited sequence similarity, underscoring the novelty of ALP phages. Functional annotation resolved 9 – 54% of predicted genes which encoded viral structural components, nucleotide metabolism functions, anti-defence mechanisms, and auxiliary genes that facilitate viral infection and replication. Together, the ALP collection represents a foundational resource for investigating phage evolution and ecology in natural bacterial communities.

## Supplementary Tables S3 - S8 for "Viral isolation reveals novel and diverse phages infecting natural stream biofilms"

### Sheet: Table_S3
Table S3: Viral taxonomy and genome quality (geNomad & CheckV)
geNomad output
Phage isolate	length (bp)	n_genes	genetic_code	virus_score	fdr	n_hallmarks	marker_enrichment	taxonomy
Brevundimonas phage B307P1	82441	113	11	0.9982	0.0018	9	70.3213	Viruses;Duplodnaviria;Heunggongvirae;Uroviricota;Caudoviricetes;;
Brevundimonas phage B307P2	81269	107	11	0.9984	0.0016	9	67.7948	Viruses;Duplodnaviria;Heunggongvirae;Uroviricota;Caudoviricetes;;
Comamonas phage B146P1	206536	368	11	0.9988	0.0012	34	196.5029	Viruses;Duplodnaviria;Heunggongvirae;Uroviricota;Caudoviricetes;;
Duganella phage B044P1	169554	286	11	0.9987	0.0013	32	155.2109	Viruses;Duplodnaviria;Heunggongvirae;Uroviricota;Caudoviricetes;;
Flavobacterium phage B147P1	37590	58	11	0.9989	0.0011	4	30.7151	Viruses;Duplodnaviria;Heunggongvirae;Uroviricota;Caudoviricetes;;
Flavobacterium phage B147P2	83156	124	11	0.9986	0.0014	8	80.7442	Viruses;Duplodnaviria;Heunggongvirae;Uroviricota;Caudoviricetes;;
Janthinobacterium phage B057P1	41389	47	11	0.9989	0.0011	7	48.3653	Viruses;Duplodnaviria;Heunggongvirae;Uroviricota;Caudoviricetes;;Autographiviridae
Janthinobacterium phage B503P1	40909	53	11	0.9989	0.0011	12	41.1428	Viruses;Duplodnaviria;Heunggongvirae;Uroviricota;Caudoviricetes;;Autographiviridae
Massilia phage B343P1	41940	61	11	0.9988	0.0012	11	57.5097	Viruses;Duplodnaviria;Heunggongvirae;Uroviricota;Caudoviricetes;;
Massilia phage B343P2	64237	79	11	0.9987	0.0013	9	59.3891	Viruses;Duplodnaviria;Heunggongvirae;Uroviricota;Caudoviricetes;;Casjensviridae
Massilia phage B343P3	66427	90	11	0.9988	0.0012	5	59.5002	Viruses;Duplodnaviria;Heunggongvirae;Uroviricota;Caudoviricetes;;
Pseudomonas phage B072P1	51819	64	11	0.9989	0.0011	7	59.5914	Viruses;Duplodnaviria;Heunggongvirae;Uroviricota;Caudoviricetes;;Autographiviridae
Pseudomonas phage B072P2	97441	176	11	0.9989	0.0011	13	171.1795	Viruses;Duplodnaviria;Heunggongvirae;Uroviricota;Caudoviricetes;;
Pseudomonas phage B427P1	43261	56	11	0.9990	0.0010	7	49.7542	Viruses;Duplodnaviria;Heunggongvirae;Uroviricota;Caudoviricetes;;Autographiviridae
Pseudomonas phage B508P1	41030	51	11	0.9989	0.0011	7	41.7252	Viruses;Duplodnaviria;Heunggongvirae;Uroviricota;Caudoviricetes;;Autographiviridae
Pseudomonas phage B529P1	97783	170	11	0.9989	0.0011	15	198.5218	Viruses;Duplodnaviria;Heunggongvirae;Uroviricota;Caudoviricetes;;
Rahnella phage B311P1	41356	56	11	0.9984	0.0016	9	28.8785	Viruses;Duplodnaviria;Heunggongvirae;Uroviricota;Caudoviricetes;;
Rahnella phage B311P2	363019	537	11	0.9985	0.0015	27	579.6377	Viruses;Duplodnaviria;Heunggongvirae;Uroviricota;Caudoviricetes;;
Rahnella phage B311P3	39720	69	11	0.9985	0.0015	10	63.5312	Viruses;Duplodnaviria;Heunggongvirae;Uroviricota;Caudoviricetes;;
Rahnella phage B311P4	40464	51	11	0.9987	0.0013	12	29.5719	Viruses;Duplodnaviria;Heunggongvirae;Uroviricota;Caudoviricetes;;
Rahnella phage B311P5	45488	69	11	0.9983	0.0017	5	19.5559	Viruses;Duplodnaviria;Heunggongvirae;Uroviricota;Caudoviricetes;;
Rahnella phage B311P6	59898	99	11	0.9983	0.0017	4	23.0385	Viruses;Duplodnaviria;Heunggongvirae;Uroviricota;Caudoviricetes;;
Rahnella phage B311P7	59879	116	11	0.9988	0.0012	12	66.7029	Viruses;Duplodnaviria;Heunggongvirae;Uroviricota;Caudoviricetes;;
Rahnella phage B311P8	92440	140	11	0.9989	0.0011	18	103.2090	Viruses;Duplodnaviria;Heunggongvirae;Uroviricota;Caudoviricetes;;
Rahnella phage B311P9	52422	72	11	0.9975	0.0025	1	8.9821	Viruses;Duplodnaviria;Heunggongvirae;Uroviricota;Caudoviricetes;;
Rhodoferax phage B534P1	74100	87	11	0.9988	0.0012	5	72.7983	Viruses;Duplodnaviria;Heunggongvirae;Uroviricota;Caudoviricetes;;Schitoviridae
Rhodoferax phage B534P2	44191	57	11	0.9989	0.0011	9	55.8112	Viruses;Duplodnaviria;Heunggongvirae;Uroviricota;Caudoviricetes;;Autographiviridae
Rhodoferax phage B534P3	44714	57	11	0.9988	0.0012	4	46.3986	Viruses;Duplodnaviria;Heunggongvirae;Uroviricota;Caudoviricetes;;
CheckV output
Phage isolate	contig_length	gene_count	viral_genes	host_genes	checkv_quality	miuvig_quality	completeness	completeness_method	contamination	kmer_freq	warnings
Brevundimonas phage B307P1	82441	113	24	0	High-quality	High-quality	96.83	AAI-based (high-confidence)	0.0	1.0
Brevundimonas phage B307P2	81269	107	25	0	High-quality	High-quality	95.46	AAI-based (high-confidence)	0.0	1.0
Comamonas phage B146P1	206536	368	96	3	High-quality	High-quality	100.0	AAI-based (medium-confidence)	0.0	1.0
Duganella phage B044P1	169554	286	105	0	High-quality	High-quality	100.0	AAI-based (medium-confidence)	0.0	1.0
Flavobacterium phage B147P1	37590	58	6	0	High-quality	High-quality	98.37	AAI-based (medium-confidence)	0.0	1.0
Flavobacterium phage B147P2	83156	124	23	1	High-quality	High-quality	100.0	AAI-based (medium-confidence)	0.0	1.01
Janthinobacterium phage B057P1	41389	47	30	0	High-quality	High-quality	96.91	AAI-based (medium-confidence)	0.0	1.0
Janthinobacterium phage B503P1	40909	53	26	0	High-quality	High-quality	100.0	AAI-based (high-confidence)	0.0	1.0
Massilia phage B343P1	41940	61	34	0	High-quality	High-quality	94.15	AAI-based (medium-confidence)	0.0	1.0
Massilia phage B343P2	64237	79	40	0	High-quality	High-quality	98.5	AAI-based (high-confidence)	0.0	1.0
Massilia phage B343P3	66427	90	27	0	High-quality	High-quality	100.0	AAI-based (medium-confidence)	0.0	1.0
Pseudomonas phage B072P1	51819	64	40	0	High-quality	High-quality	100.0	AAI-based (high-confidence)	0.0	1.21
Pseudomonas phage B072P2	97441	176	93	2	High-quality	High-quality	100.0	AAI-based (high-confidence)	0.0	1.0
Pseudomonas phage B427P1	43261	56	30	0	High-quality	High-quality	100.0	AAI-based (high-confidence)	0.0	1.0
Pseudomonas phage B508P1	41030	51	27	0	High-quality	High-quality	100.0	AAI-based (high-confidence)	0.0	1.0
Pseudomonas phage B529P1	97783	170	100	0	High-quality	High-quality	99.93	AAI-based (high-confidence)	0.0	1.0
Rahnella phage B311P1	41356	56	22	0	High-quality	High-quality	100.0	AAI-based (medium-confidence)	0.0	1.0
Rahnella phage B311P2	363019	537	226	4	High-quality	High-quality	100.0	AAI-based (high-confidence)	0.0	1.0
Rahnella phage B311P3	39720	69	36	0	High-quality	High-quality	98.14	AAI-based (high-confidence)	0.0	1.0
Rahnella phage B311P4	40464	51	24	0	High-quality	High-quality	100.0	AAI-based (medium-confidence)	0.0	1.0
Rahnella phage B311P5	45488	69	15	0	Medium-quality	Genome-fragment	75.79	AAI-based (high-confidence)	0.0	1.0
Rahnella phage B311P6	59898	99	22	0	High-quality	High-quality	99.81	AAI-based (high-confidence)	0.0	1.0
Rahnella phage B311P7	59879	116	45	0	High-quality	High-quality	99.85	AAI-based (high-confidence)	0.0	1.0
Rahnella phage B311P8	92440	140	74	0	High-quality	High-quality	100.0	AAI-based (high-confidence)	0.0	1.0
Rahnella phage B311P9	52422	72	9	0	Medium-quality	Genome-fragment	65.25	HMM-based (lower-bound)	0.0	1.0
Rhodoferax phage B534P1	74100	87	48	0	High-quality	High-quality	100.0	AAI-based (high-confidence)	0.0	1.0
Rhodoferax phage B534P2	44191	57	31	0	High-quality	High-quality	100.0	AAI-based (high-confidence)	0.0	1.0
Rhodoferax phage B534P3	44714	57	24	0	High-quality	High-quality	100.0	AAI-based (medium-confidence)	0.0	1.0

### Sheet: Table_S4
Table S4: List of top 5 BLAST queries of alpine phages against NCBI database
Phage	Closest hits	Query cover	% identity	Accession #
Brevundimonas phage B307P1	Caudoviricetes sp. phage (MAG from isolate MSP0433)	0.39	0.811	OR222513.1
	Caulobacter phage Seuss	0.11	0.77	NC_047757.1
	Brevundimonas sp. DS20	0.02	0.802	CP012897.1
	Brevundimonas sp. C43	0.02	0.801	CP132231.1
	Brevundimonas sp. Bb-A	0.02	0.8	CP045456.1
Comamonas phage B146P1 (Comamonas jumbophage)	No hits
Duganella phage B044P1	Ralstonia phage RSP15	<1%	0.773	NC_030948.1
	Ralstonia phage RSP15	<1%	0.773	LC121084.1
	Sporosarcina sp. Marseille-Q4063	<1%	0.93	CP070502.1
	Alicyclobacillus dauci	<1%	0.914	CP104064.1
	Alicyclobacillus acidoterrestris	<1%	0.901	CP080467.1
Flavobacterium phage B147P1	Tenacibaculum maritimum	0.02	0.732	CP170088.1
	Tenacibaculum maritimum	0.02	0.73	CP137261.1
	Tenacibaculum maritimum	0.02	0.731	CP020822.1
	Tenacibaculum maritimum	0.02	0.73	CP137264.1
	Tenacibaculum maritimum	0.02	0.73	CP137268.1
Janthinobacterium phage B057P1	Ralstonia phage RSJ5	<1%	0.824	NC_029007.1
	Pseudomonas phage vB_PpuP-Vanda	0.01	0.77	PP496449.1
	Pseudomonas phage vB_PpuP-Hammaste-2	0.01	0.77	PP496451.1
	Pseudomonas phage vB_PpuP-Mora-5	0.01	0.77	PP496464.1
	Pseudomonas phage vB_PpuP-ErraS	0.01	0.77	PP496448.1
Janthinobacterium phage B503P1	Ralstonia phage RSB2	0.13	0.782	NC_023736.1
	Ralstonia phage 10RS306A	0.16	0.774	OP313111.1
	Ralstonia phage 10RS305A	0.16	0.774	OP617560.1
	Ralstonia phage p2137	0.1	0.775	OP947227.2
	Ralstonia phage RpY2	0.1	0.775	OK318991.1
Massilia phage B343P1	Burkholderia phage Bm1	<1%	1	PP183292.1
Massilia phage B343P2	Caudoviricetes sp. phage (MAG from isolate ctdil2)	0.68	0.856	BK020520.1
	Caudoviricetes sp. phage (MAG from isolate MSP0925)	0.01	0.754	OR222459.1
	Clavibacter phage 33	0.01	0.76	OR548257.1
	Caudoviricetes sp. phage (MAG from isolate MSP0936)	0.01	0.756	OR222453.1
	Xanthomonas phage AhaSv	0.01	0.754	OR820514.1
Massilia phage B343P3	Acidovorax sp. T1	0.02	0.773	CP021648.1
	Pseudomonas aeruginosa APO51	0.01	0.819	CP198994.1
	Pseudomonas aeruginosa AES1R	0.01	0.819	CP037926.1
	Pseudomonas aeruginosa AES1M	0.01	0.818	CP37925.1
	Pseudomonas aeruginosa AUS-1	0.01	0.819	CP104784.1
Pseudomonas phage B072P2	Pseudomonas phage phiGM22-3	0.86	0.847	MW627366.1
	Pseudomonas phage phi-2	0.81	0.856	NC_013638.1
	Pseudomonas phage phiNV3	0.02	0.796	NC_047933.1
	Pseudomonas tolaasii	0.02	0.795	CP020369.1
	Pseudomonas phage phiB1_1	0.03	0.748	MT354570.1
Pseudomonas phage B072P1	Pseudomonas phage Pyxpy01	0.09	0.749	PP179310.1
	Pseudomonas phage Pyxpy02	0.09	0.749	PP179311.1
	Pseudomonas phage UNO-G1W1	0.1	0.748	PP551948.2
	Pseudomonas phage Psxphi15	0.12	0.836	PP203289.1
	Pseudomonas phage Kremar	0.09	0.863	NC_073679.1
Pseudomonas phage B427P1	Caudoviricetes sp. phage (MAG from MSP1618)	0.14	0.782	OR221466.1
	Pseudomonas phage MKPT02	0.07	0.754	PQ015601.1
	Pseudomonas phage Strit	0.04	0.766	MW286268.1
	Pseudomonas phage Bertil	0.04	0.766	MW286266.1
	Pseudomonas phage Misse	0.03	0.775	MW286267.1
Pseudomonas phage B508P1	Pseudomonas atacamensis (unnamed plasmid)	0.08	0.837	CP070504.1
	Pseudomonas putida (plasmid pKF715C)	0.03	0.795	AP015032.1
	Pseudomonas sp. B21-036	0.01	0.828	CP087178.1
	Pseudomonas qingdaonensis	0.01	0.826	CP129981.1
	Pseudomonas sp. B21-015	0.03	0.827	CP087196.1
Pseudomonas phage B529P1	Pseudomonas phage phiPsa300	0.5	0.82	NC_073687.1
	Pseudomonas phage phiPsa347	0.49	0.819	NC_073685.1
	Pseudomonas phage phiPsa374	0.48	0.819	NC_023601.2
	Pseudomonas phage phiPsa381	0.48	0.821	NC_073684.1
	Pseudomonas phage phiPsa267	0.46	0.819	NC_073686.1
Rahnella phage B311P1	Klebsiella phage vB_KM5a1-KLB29	0.01	0.774	PP582756.1
	Klebsiella phage vB_KM5a1-KLB24	<1%	0.789	PP554338.1
	Unknown bacteriophage (MAG from isolate 3496_19785)	<1%	0.794	OP072654.1
	Klebsiella phage vB_KM5a1-KLB28	<1%	0.789	PP582755.1
	Klebsiella phage vB_KM5a1-KLB5	<1%	0.943	PP202993.1
Rahnella phage B311P2	Cronobacter phage vB_CsaM_GAP32	0.33	0.72	JN882285
(Rahnella jumbophage)	Escherichia phage PBECO 4	0.15	0.68	KC295538
Rahnella phage B311P3 (prophage)	Serratia fonticola	0.23	0.79	CP013913.1
	Serratia sp. JSRIV004	0.22	0.791	CP074140.1
	Pectobacterium parmentieri	0.16	0.79	CP065946.1
	Serratia liquefaciens ATCC 27592	0.15	0.763	CP006252.1
	Pectobacterium parmentieri	0.12	0.786	CP026979.1
Rahnella phage B311P4	Enterobacter phage EC151	0.42	0.775	MW464860.1
	Klebsiella phage vB_Ko_K4PH164	0.28	0.774	OY979482.1
	Serratia phage vB_SmaS_12	0.29	0.773	PX000101.1
	Aeromonas phage AP1	0.01	0.788	MT713136.1
	Hafnia phage yong3	0.02	0.742	OM868075.1
Rhodoferax phage B534P1	Achromobacter phage vB_AxyP_19-32_Axy12	0.02	0.803	NC_054968.1
	Achromobacter phage phiAxp-3	0.02	0.802	KT321317.2
	Achromobacter phage phiAxp-3	0.02	0.802	NC_028908.2
	Achromobacter phage vB_AxyP_19-32_Axy24	0.02	0.802	NC_054969.1
	Achromobacter phage vB_AxyP_19-32_Axy04	0.02	0.801	NC_054967.1
Rhodoferax phage B534P2	Variovorax phage VAC_51	0.32	0.797	OX359471.1
	Ralstonia phage RSB3	0.11	0.78	NC_022917.1
	Ralstonia phage phiAp1	0.04	0.798	NC_047800.1
	Sphaerotilus phage vB_SnaP-R1	0.02	0.731	MN844877.1
	Caulobacter phage BL199	<1%	0.821	OQ135103.1
Rhodoferax phage B534P3	Hydrogenophaga sp. SNF1	0.04	0.729	CP139793.1
	Janthinobacterium lividum	0.01	0.791	CP049828.1
	Janthinobacterium sp. TB1-E2	0.01	0.793	CP142523.1
	Delftia lacustris	0.01	0.768	CP065748.1
	Kaistia sp. 32K	0.01	0.829	AP024269.1

### Sheet: Table_S5
Table S5: ALP isolates hits to LOGAN global contig database
Phage isolate	Match ID	kmer_coverage	bioproject	biosample	bioproject_title	bioproject_description	refs	sample_acc	assay_type	center_name	experiment	sample_name	organism	origin	longitude	latitude	selected_location	locations	disease_source	disease_text	do_label	do_id	tissue	tissue_source	tissue_text	bto_id	contigs_n50	contigs_nbseq	contigs_maxlen	contigs_sumlen	unitigs_n50	unitigs_nbseq	unitigs_maxlen	unitigs_sumlen	instrument	librarylayout	libraryselection	librarysource	library_name	platform	sra_study	releasedate	mbytes	avgspotlen	mbases	biosamplemodel_sam	collection_date_sam	location_count	location_avg_coverage	location_max_coverage	location_min_coverage	location_med_coverage
B311P3	ERR8576883	0.357	PRJEB50322	SAMEA12994109	Spatiotemporal dynamics of stream biofilm viral communities in an alpine stream in Switzerland	Biofilms play pivotal roles in fluvial ecosystems, however we know little about viruses in these communities. Building on an optimized sample-to-sequence pipeline, we studied the spatiotemporal turnover of dsDNA viruses associated with stream biofilms and found an astounding diversity to be structured by seasons and along the longitudinal gradient in the stream.	PMC:9723757	ERS10593029	OTHER	EPFL	ERX8209465	SAMEA12994109	biofilm metagenome	alpine stream	6.86115	46.1665	geographic location (latitude),geographic location (longitude)	{"geo_loc_name_country_calc": [7.44046, 46.94843], "geo_loc_name": [7.44046, 46.94843], "INSDC center name": ["6.56679", "46.51901"]}									219	636558	31369	77814108	61	3285940	3077	192562581	Illumina MiSeq	PAIRED	unspecified	METAGENOMIC		ILLUMINA	ERP134890	2022-02-16	625	602	1039		['2018-07-10']	1	0.36	0.36	0.36	0.36
B343P2	SRR22560153	0.262	PRJNA908720	SAMN32027925	canine metagenome Genome sequencing	For viral metagenomic analysis,from 2020 to 2021, 780 fecal samples of healthy dogs, 170 fecal samples of diseased dogs were collected from Yuzhu Tibetan Autonomous Prefecture of Qinghai Province, China and 840 fecal samples of healthy dogs and 180 fecal samples of diseased dogs were collected from Gulo Tibetan Autonomous Prefecture of Qinghai Province, China, for a total of 1970 samples. Samples were randomized faccording to region and level of health.The fecal samples were individually homogenized with a mortar and pestle, resuspended in 1 mL DPBS, and then frozen and thawed rapidly three times on dry-ice. The supernatants were then collected after centrifugation (10 min, 15,000 g). Supernatants were filtered through a 0.45-mm filter (Millipore) to remove eukaryotic- and bacterial cell-sized particles, and 200 uL of supernatant from each pool was then subjected to a mixture of nuclease enzymes to reduce the concentration of free (non-viral encapsidated) nucleic acids. Remaining total nucleic acid was then isolated using QIAamp MinElute Virus Spin Kit according to manufacturer's protocol. One hundred and ninety-seven libraries were then constructed using Nextera XT DNA Sample Preparation Kit (Illumina) and sequenced using the NovaSeq 6000 Illumina platform with 250 bases paired ends with dual barcoding for each pool.		SRS15977604	WGS	JIANGSU UNIVERSITY	SRX18523512	Canine	canine metagenome	animal (domesticated)	120.466	23.1201	geo_loc_name_sam	{"geo_loc_name_country_calc": [116.38765, 39.90657], "geo_loc_name": ["120.46646", "23.12011"]}									288	149194	43087	40731075	127	991777	5422	78726019	Illumina NovaSeq 6000	PAIRED	RANDOM PCR	METAGENOMIC	patientMK72_HQ	ILLUMINA	SRP411612	2022-12-07	311	426	948	['Metagenome or environmental']		1	0.26	0.26	0.26	0.26
B343P3	SRR22560115	0.442	PRJNA908720	SAMN32027925	canine metagenome Genome sequencing	For viral metagenomic analysis,from 2020 to 2021, 780 fecal samples of healthy dogs, 170 fecal samples of diseased dogs were collected from Yuzhu Tibetan Autonomous Prefecture of Qinghai Province, China and 840 fecal samples of healthy dogs and 180 fecal samples of diseased dogs were collected from Gulo Tibetan Autonomous Prefecture of Qinghai Province, China, for a total of 1970 samples. Samples were randomized faccording to region and level of health.The fecal samples were individually homogenized with a mortar and pestle, resuspended in 1 mL DPBS, and then frozen and thawed rapidly three times on dry-ice. The supernatants were then collected after centrifugation (10 min, 15,000 g). Supernatants were filtered through a 0.45-mm filter (Millipore) to remove eukaryotic- and bacterial cell-sized particles, and 200 uL of supernatant from each pool was then subjected to a mixture of nuclease enzymes to reduce the concentration of free (non-viral encapsidated) nucleic acids. Remaining total nucleic acid was then isolated using QIAamp MinElute Virus Spin Kit according to manufacturer's protocol. One hundred and ninety-seven libraries were then constructed using Nextera XT DNA Sample Preparation Kit (Illumina) and sequenced using the NovaSeq 6000 Illumina platform with 250 bases paired ends with dual barcoding for each pool.		SRS15977604	WGS	JIANGSU UNIVERSITY	SRX18523555	Canine	canine metagenome	animal (domesticated)	120.466	23.1201	geo_loc_name_sam	{"geo_loc_name_country_calc": [116.38765, 39.90657], "geo_loc_name": ["120.46646", "23.12011"]}									325	201314	34967	50701003	104	1276666	4609	99650156	Illumina NovaSeq 6000	PAIRED	RANDOM PCR	METAGENOMIC	patientKan82_HQ	ILLUMINA	SRP411612	2022-12-07	353	458	1089	['Metagenome or environmental']		1	0.44	0.44	0.44	0.44
B529P1	SRR25131144	0.402	PRJNA986075	SAMN36289685	Whole genome resequencing of Fraser River (British Columbia, Canada) coho salmon	Coho salmon were sampled from multiple streams and the big bar landslide (2019-2021) in the Fraser River (British Columbia, Canada). Whole genome resequencing was used to identify variants from these salmon. The goal of this project was to generate a SNP panel that could distinguish these sample locations for future projects and for conservation efforts. A further goal was to also establish a resource for coho salmon researchers.		SRS18161962	WGS	UNIVERSITY OF VICTORIA	SRX20882949	Kawkawa_1	Oncorhynchus kisutch	animal (fish)	-122.912	49.2002	geo_loc_name	{"Latitude,Longitude": [-121.425507228336, 49.3835121302826], "geo_loc_name_sam": [-122.9117, 49.20015], "geo_loc_name_country_calc": ["-75.69122", "45.42177"]}									200	1246814	27501	179781825	61	9229233	5497	552502543	DNBSEQ-G400	PAIRED	unspecified	GENOMIC	Kawkawa_1_6	DNBSEQ	SRP445132	2023-07-04	2778	400	3967	['Model organism or animal']		1	0.4	0.4	0.4	0.4
B534P1	ERR5094859	0.309	PRJEB42464	SAMEA7816514	EMG produced TPA metagenomics assembly of PRJEB42464 data set (Gut Microbiomes of European Farm Rainbow Trout).	The Third Party Annotation (TPA) assembly was derived from the primary whole genome shotgun (WGS) data set PRJEB42464, and was assembled with megahit v1.2.9, metaSPAdes v3.15.3. This project includes samples from the following biomes: root:Host-associated:Fish:Digestive system.		ERS5563721	WGS	CENTRE FOR GENOMIC EPIDEMIOLOGY, NATIONAL FOOD INS	ERX4900609	SAMEA7816514	feces metagenome	animal (fish)	2.3414	48.8572	geo_loc_name_country_calc	{"INSDC center name": [12.56755, 55.67567], "geo_loc_name": ["2.3414", "48.85717"]}									41	4775077	13197	235081338	35	27045050	3351	1107520720	NextSeq 550	PAIRED	RANDOM	METAGENOMIC	unspecified	ILLUMINA	ERP126324	2021-01-31	1782	286	5012			1	0.31	0.31	0.31	0.31
B343P2	ERR12115667	0.386	PRJEB64293	SAMEA114037114	Population genomics of the muskox’ resilience in the near absence of genetic variation	Genomic studies of species threatened by extinction are providing crucial information about evolutionary mechanisms and genetic consequences of population declines and bottlenecks. However, to understand how species avoid the extinction vortex, insights can be drawn by studying species that thrive despite past declines. Here, we studied the population genomics of the muskox (Ovibos moschatus), an Ice Age relict that was at the brink of extinction for thousands of years at the end of the Pleistocene yet appears to be thriving today. We analyzed 108 whole genomes, including present-day individuals representing the current native range of both muskox subspecies, the white-faced and the barren-ground muskox (O. moschatus wardi and O. moschatus moschatus), as well as a ~21,000-year-old ancient individual from Siberia. We found that the muskox’ demographic history was profoundly shaped by past climate changes and post-glacial recolonizations. In particular, the white-faced muskox has the lowest genome-wide heterozygosity recorded in an ungulate. Yet, there is no evidence of inbreeding depression in native muskox populations. We hypothesize that this can be explained by the effect of long-term gradual population declines that allowed for purging of strongly deleterious mutations. This study provides insights into how species with a history of population bottlenecks, small population sizes, and low genetic diversity survive against all odds.		ERS16020965	WGS	UNIVERSITY OF COPENHAGEN	ERX11492958	SAMEA114037114	Ovibos moschatus	animal (wildlife)	-51.7292	64.1794	geo_loc_name	{"geo_loc_name_country_calc": [-51.72924, 64.17942], "INSDC center name": [12.53692, 55.70006], "geographic location (region and locality)": ["-21.93419", "64.14748"]}									262	5658947	47039	887102239	61	61356973	9447	3454180748	Illumina NovaSeq 6000	PAIRED	RANDOM	GENOMIC	NA	ILLUMINA	ERP149430	2023-10-11	13039	300	41372			1	0.39	0.39	0.39	0.39
B343P2	SRR25607796	0.287	PRJNA982545	SAMN36942283	whole genome sequence of dokdo sea lion	genomic and evolution study of dokdo sea lion		SRS18580473	WGS	GENOME RESEARCH FOUNDATION	SRX21334937	Dokdo sea lion Z13	Zalophus japonicus	animal (wildlife)	131.86	37.24	lat_lon	{"geo_loc_name_sam": [-3.70877, 40.41881], "geo_loc_name": ["-3.70877", "40.41881"]}					bone	tissue	bone	BTO_0000140	375	36252916	70386	8124767431	79	322846132	8727	22259383218	DNBSEQ-T7	PAIRED	RANDOM	GENOMIC	Z13_L02	DNBSEQ	SRP442715	2023-08-11	108049	300	180280	['Model organism or animal']		9	0.27	0.29	0.26	0.27
B343P2	SRR25607781	0.284	PRJNA982545	SAMN36942287	whole genome sequence of dokdo sea lion	genomic and evolution study of dokdo sea lion		SRS18580477	WGS	GENOME RESEARCH FOUNDATION	SRX21334952	Dokdo sea lion Z17	Zalophus japonicus	animal (wildlife)	131.86	37.24	lat_lon	{"geo_loc_name":[-3.70877,40.41881],"geo_loc_name_sam":[-3.70877,40.41881]}					bone	tissue	bone	BTO_0000140	400	30278084	109194	7728466690	79	319909784	8261	21936596999	DNBSEQ-T7	PAIRED	RANDOM	GENOMIC	Z17_L03	DNBSEQ	SRP442715	2023-08-11	107970	300	180221	['Model organism or animal']		9	0.27	0.29	0.26	0.27
B343P2	SRR25607783	0.283	PRJNA982545	SAMN36942287	whole genome sequence of dokdo sea lion	genomic and evolution study of dokdo sea lion		SRS18580477	WGS	GENOME RESEARCH FOUNDATION	SRX21334950	Dokdo sea lion Z17	Zalophus japonicus	animal (wildlife)	131.86	37.24	lat_lon	{"geo_loc_name":[-3.70877,40.41881],"geo_loc_name_sam":[-3.70877,40.41881]}					bone	tissue	bone	BTO_0000140	413	31250912	173354	7890358306	81	308627606	11018	21592369435	DNBSEQ-T7	PAIRED	RANDOM	GENOMIC	Z17_L02	DNBSEQ	SRP442715	2023-08-11	105430	300	180221	['Model organism or animal']		9	0.27	0.29	0.26	0.27
B343P2	SRR25607795	0.273	PRJNA982545	SAMN36942283	whole genome sequence of dokdo sea lion	genomic and evolution study of dokdo sea lion		SRS18580473	WGS	GENOME RESEARCH FOUNDATION	SRX21334938	Dokdo sea lion Z13	Zalophus japonicus	animal (wildlife)	131.86	37.24	lat_lon	{"geo_loc_name_sam": [-3.70877, 40.41881], "geo_loc_name": ["-3.70877", "40.41881"]}					bone	tissue	bone	BTO_0000140	391	31958123	61622	7910429280	76	328545464	10753	22349517201	DNBSEQ-T7	PAIRED	RANDOM	GENOMIC	Z13_L03	DNBSEQ	SRP442715	2023-08-11	109469	300	180280	['Model organism or animal']		9	0.27	0.29	0.26	0.27
B343P2	SRR25607776	0.273	PRJNA982545	SAMN36942277	whole genome sequence of dokdo sea lion	genomic and evolution study of dokdo sea lion		SRS18580479	WGS	GENOME RESEARCH FOUNDATION	SRX21334957	Dokdo sea lion Z4	Zalophus japonicus	animal (wildlife)	131.86	37.24	lat_lon	{"geo_loc_name_sam":[-3.70877,40.41881],"geo_loc_name":[-3.70877,40.41881]}					bone	tissue	bone	BTO_0000140	468	24506502	97310	5920149571	61	344627608	11542	21183931999	DNBSEQ-T7	PAIRED	RANDOM	GENOMIC	Z4_E100001513_L01	DNBSEQ	SRP442715	2023-08-11	147980	200	240361	['Model organism or animal']		9	0.27	0.29	0.26	0.27
B343P2	SRR24891976	0.268	PRJNA982545	SAMN35709964	whole genome sequence of dokdo sea lion	genomic and evolution study of dokdo sea lion		SRS17951878	WGS	GENOME RESEARCH FOUNDATION	SRX21334957	Dokdo sea lion Z6	Zalophus japonicus	animal (wildlife)	131.86	37.24	lat_lon										363	25430533	52545	5394396290	75	290005754	14589	19392716913	DNBSEQ-T7	PAIRED	RANDOM	GENOMIC	Z6_E100001513_L01_3	DNBSEQ	SRP442715	2023-06-12	87234	200	160000	['MIGS.eu']		9	0.27	0.29	0.26	0.27
B343P2	SRR25607775	0.261	PRJNA982545	SAMN36942277	whole genome sequence of dokdo sea lion	genomic and evolution study of dokdo sea lion		SRS18580479	WGS	GENOME RESEARCH FOUNDATION	SRX21334958	Dokdo sea lion Z4	Zalophus japonicus	animal (wildlife)	131.86	37.24	lat_lon	{"geo_loc_name_sam":[-3.70877,40.41881],"geo_loc_name":[-3.70877,40.41881]}					bone	tissue	bone	BTO_0000140	421	29775633	47096	6127729281	64	323442655	12905	20420462196	DNBSEQ-T7	PAIRED	RANDOM	GENOMIC	Z4_E100001513_L02	DNBSEQ	SRP442715	2023-08-11	143592	200	237680	['Model organism or animal']		9	0.27	0.29	0.26	0.27
B343P2	SRR25607797	0.258	PRJNA982545	SAMN36942283	whole genome sequence of dokdo sea lion	genomic and evolution study of dokdo sea lion		SRS18580473	WGS	GENOME RESEARCH FOUNDATION	SRX21334936	Dokdo sea lion Z13	Zalophus japonicus	animal (wildlife)	131.86	37.24	lat_lon	{"geo_loc_name_sam": [-3.70877, 40.41881], "geo_loc_name": ["-3.70877", "40.41881"]}					bone	tissue	bone	BTO_0000140	389	32781525	87286	7996094961	79	321104198	10880	22185307357	DNBSEQ-T7	PAIRED	RANDOM	GENOMIC	Z13_L01	DNBSEQ	SRP442715	2023-08-11	107873	300	180280	['Model organism or animal']		9	0.27	0.29	0.26	0.27
B343P2	SRR25607784	0.258	PRJNA982545	SAMN36942287	whole genome sequence of dokdo sea lion	genomic and evolution study of dokdo sea lion		SRS18580477	WGS	GENOME RESEARCH FOUNDATION	SRX21334949	Dokdo sea lion Z17	Zalophus japonicus	animal (wildlife)	131.86	37.24	lat_lon	{"geo_loc_name":[-3.70877,40.41881],"geo_loc_name_sam":[-3.70877,40.41881]}					bone	tissue	bone	BTO_0000140	402	32208638	89040	7829276940	79	314142001	13156	21681531169	DNBSEQ-T7	PAIRED	RANDOM	GENOMIC	Z17_L01	DNBSEQ	SRP442715	2023-08-11	105903	300	180221	['Model organism or animal']		9	0.27	0.29	0.26	0.27
B311P3	ERR12115581	0.639	PRJEB64293	SAMEA114037028	Population genomics of the muskox’ resilience in the near absence of genetic variation	Genomic studies of species threatened by extinction are providing crucial information about evolutionary mechanisms and genetic consequences of population declines and bottlenecks. However, to understand how species avoid the extinction vortex, insights can be drawn by studying species that thrive despite past declines. Here, we studied the population genomics of the muskox (Ovibos moschatus), an Ice Age relict that was at the brink of extinction for thousands of years at the end of the Pleistocene yet appears to be thriving today. We analyzed 108 whole genomes, including present-day individuals representing the current native range of both muskox subspecies, the white-faced and the barren-ground muskox (O. moschatus wardi and O. moschatus moschatus), as well as a ~21,000-year-old ancient individual from Siberia. We found that the muskox’ demographic history was profoundly shaped by past climate changes and post-glacial recolonizations. In particular, the white-faced muskox has the lowest genome-wide heterozygosity recorded in an ungulate. Yet, there is no evidence of inbreeding depression in native muskox populations. We hypothesize that this can be explained by the effect of long-term gradual population declines that allowed for purging of strongly deleterious mutations. This study provides insights into how species with a history of population bottlenecks, small population sizes, and low genetic diversity survive against all odds.		ERS16020879	WGS	UNIVERSITY OF COPENHAGEN	ERX11492872	SAMEA114037028	Ovibos moschatus	animal (wildlife)	-51.7292	64.1794	geo_loc_name	{"geographic location (region and locality)": [-1.25131, 50.86796], "INSDC center name": [12.53692, 55.70006], "geo_loc_name_country_calc": ["-51.72924", "64.17942"]}									222	2372710	35807	240088697	43	41495942	12400	1870625095	Illumina NovaSeq 6000	PAIRED	RANDOM	GENOMIC	NA	ILLUMINA	ERP149430	2023-10-11	16572	300	53879			1	0.64	0.64	0.64	0.64
B311P3	SRR17221332	0.264	PRJNA787384	SAMN23798531	the gut microbes of golden monkeys	metagenome		SRS11303996	WGS	NANJING NORMAL UNIVERSITY	SRX13400923	W-25	gut metagenome	animal (wildlife)	136.893	35.1969	geo_loc_name_sam	{"geo_loc_name_country_calc": [116.38765, 39.90657], "geo_loc_name": ["136.89345", "35.1969"]}									227	8815889	13270	1332826111	81	56943168	2238	3788626902	Illumina NovaSeq 6000	PAIRED	RANDOM	METAGENOMIC	W-25	ILLUMINA	SRP350583	2021-12-13	6320	300	22157	['MIMS.me' 'MIGS/MIMS/MIMARKS.host-associated']	['2020-06-01']	1	0.26	0.26	0.26	0.26
B534P1	SRR12983547	0.364	PRJNA674565	SAMN16661208	Water-born virome	Water-born virome		SRS7649705	OTHER	HELMHOLTZ ZENTRUM MUENCHEN	SRX9435380	M34	aquatic metagenome	aquatic (unknown)													33	3677128	8313	158813618	33	32519887	854	1218272499	Illumina NovaSeq 6000	PAIRED	other	METAGENOMIC	70	ILLUMINA	SRP291210	2021-06-22	2007	300	5380	['Metagenome or environmental']	['2019-07-01']	0
B534P1	SRR12983735	0.334	PRJNA674565	SAMN16661365	Water-born virome	Water-born virome		SRS7649518	OTHER	HELMHOLTZ ZENTRUM MUENCHEN	SRX9435192	M191	aquatic metagenome	aquatic (unknown)													213	1966357	38838	269428639	94	14870508	7382	1073401125	Illumina NovaSeq 6000	PAIRED	other	METAGENOMIC	227	ILLUMINA	SRP291210	2021-06-22	1860	300	6184	['Metagenome or environmental']	['2019-07-01']	0
B534P1	SRR12983734	0.308	PRJNA674565	SAMN16661366	Water-born virome	Water-born virome		SRS7649519	OTHER	HELMHOLTZ ZENTRUM MUENCHEN	SRX9435193	M192	aquatic metagenome	aquatic (unknown)													214	1873483	39255	257683817	94	14433246	6351	1040694126	Illumina NovaSeq 6000	PAIRED	other	METAGENOMIC	228	ILLUMINA	SRP291210	2021-06-22	1815	300	6014	['Metagenome or environmental']	['2019-07-01']	0
B534P3	SRR12983802	0.667	PRJNA674565	SAMN16661305	Water-born virome	Water-born virome		SRS7649450	OTHER	HELMHOLTZ ZENTRUM MUENCHEN	SRX9435125	M131	aquatic metagenome	aquatic (unknown)													209	1318505	33261	135590078	49	9864245	6787	502360623	Illumina NovaSeq 6000	PAIRED	other	METAGENOMIC	167	ILLUMINA	SRP291210	2021-06-22	1548	300	5031	['Metagenome or environmental']	['2019-07-01']	0
B534P3	SRR12983545	0.662	PRJNA674565	SAMN16661209	Water-born virome	Water-born virome		SRS7649708	OTHER	HELMHOLTZ ZENTRUM MUENCHEN	SRX9435382	M35	aquatic metagenome	aquatic (unknown)													220	1555119	28181	171861196	46	15914638	4080	769562140	Illumina NovaSeq 6000	PAIRED	other	METAGENOMIC	71	ILLUMINA	SRP291210	2021-06-22	2698	300	8156	['Metagenome or environmental']	['2019-07-01']	0
B534P3	SRR12983739	0.635	PRJNA674565	SAMN16661361	Water-born virome	Water-born virome		SRS7649513	OTHER	HELMHOLTZ ZENTRUM MUENCHEN	SRX9435188	M187	aquatic metagenome	aquatic (unknown)													261	2267685	90987	366636991	63	19600463	7062	1218943071	Illumina NovaSeq 6000	PAIRED	other	METAGENOMIC	223	ILLUMINA	SRP291210	2021-06-22	3669	300	9523	['Metagenome or environmental']	['2019-07-01']	0
B534P3	SRR12983741	0.635	PRJNA674565	SAMN16661359	Water-born virome	Water-born virome		SRS7649511	OTHER	HELMHOLTZ ZENTRUM MUENCHEN	SRX9435186	M185	aquatic metagenome	aquatic (unknown)													234	2170617	31481	302099917	70	14442421	8958	933758893	Illumina NovaSeq 6000	PAIRED	other	METAGENOMIC	221	ILLUMINA	SRP291210	2021-06-22	1830	300	6346	['Metagenome or environmental']	['2019-07-01']	0
B534P3	SRR12983740	0.635	PRJNA674565	SAMN16661360	Water-born virome	Water-born virome		SRS7649512	OTHER	HELMHOLTZ ZENTRUM MUENCHEN	SRX9435187	M186	aquatic metagenome	aquatic (unknown)													237	1980855	28870	288119771	70	14311480	6693	927012600	Illumina NovaSeq 6000	PAIRED	other	METAGENOMIC	222	ILLUMINA	SRP291210	2021-06-22	1766	300	6165	['Metagenome or environmental']	['2019-07-01']	0
B534P3	SRR12983782	0.609	PRJNA674565	SAMN16661323	Water-born virome	Water-born virome		SRS7649471	OTHER	HELMHOLTZ ZENTRUM MUENCHEN	SRX9435145	M149	aquatic metagenome	aquatic (unknown)													221	2407832	40120	316871981	68	17812158	10252	1137510258	Illumina NovaSeq 6000	PAIRED	other	METAGENOMIC	185	ILLUMINA	SRP291210	2021-06-22	2263	300	7627	['Metagenome or environmental']	['2019-07-01']	0
B534P3	SRR12983530	0.459	PRJNA674565	SAMN16661223	Water-born virome	Water-born virome		SRS7649721	OTHER	HELMHOLTZ ZENTRUM MUENCHEN	SRX9435397	M49	aquatic metagenome	aquatic (unknown)													251	708995	49336	131195540	150	5429277	5299	462995928	Illumina NovaSeq 6000	PAIRED	other	METAGENOMIC	85	ILLUMINA	SRP291210	2021-06-22	1384	300	4726	['Metagenome or environmental']	['2019-07-01']	0
B534P3	SRR12983780	0.444	PRJNA674565	SAMN16661325	Water-born virome	Water-born virome		SRS7649473	OTHER	HELMHOLTZ ZENTRUM MUENCHEN	SRX9435147	M151	aquatic metagenome	aquatic (unknown)													235	1063046	10687	160247214	68	9710267	2312	623919681	Illumina NovaSeq 6000	PAIRED	other	METAGENOMIC	187	ILLUMINA	SRP291210	2021-06-22	2615	300	6166	['Metagenome or environmental']	['2019-07-01']	0
B534P3	SRR12983781	0.434	PRJNA674565	SAMN16661324	Water-born virome	Water-born virome		SRS7649470	OTHER	HELMHOLTZ ZENTRUM MUENCHEN	SRX9435146	M150	aquatic metagenome	aquatic (unknown)													232	1877581	47422	271394660	72	14975871	13477	978936980	Illumina NovaSeq 6000	PAIRED	other	METAGENOMIC	186	ILLUMINA	SRP291210	2021-06-22	1819	300	6247	['Metagenome or environmental']	['2019-07-01']	0
B311P4	SRR17045442	0.273	PRJNA783360	SAMN23429220	corn silage metagenome	whole crop corn		SRS11159791	WGS	LANZHOU UNIVERSITY	SRX13235247	G902	silage metagenome	farm/agriculture	106.38	27.02	lat_lon	{"geo_loc_name_country_calc":[116.38765,39.90657],"geo_loc_name_sam":[116.38765,39.90657],"geo_loc_name":[116.38765,39.90657]}									190	3575133	10939	439856811	61	36480424	2139	2062890264	Illumina NovaSeq 6000	PAIRED	RANDOM PCR	METAGENOMIC	G902	ILLUMINA	SRP348048	2022-12-31	3231	300	10590	['Metagenome or environmental']	['2019-01-15']	1	0.27	0.27	0.27	0.27
B072P2	SRR14611561	0.261	PRJNA731626	SAMN19291744	Phage communities and antibiotic resistance genes in food viromes	In this study, twenty-one food samples previously reported to carry ARGs were processed to purify the viral particles in the sample. Once DNA outside the particles was removed, viral capsids were opened and the DNA packaged was sequenced. Krona analysis revealed a large percentage of unclassified sequences (from 27 to 97%) in all the viromes, and only 0.07-5.3 % of the contigs were identified as viral sequences; of these, more than 91% belonged to different bacteriophage families. Bacterial genes, including 16SrDNA, were abundant in the viromes, and they were attributed to phage packaging, given that bacterial DNA was absent outside the viral capsids. The detection of 16SrDNA allowed us to identify the bacterial hosts of phages from the different viromes and three major functional groups of genes related to metabolism, biosynthesis, and detoxification/resistance. Some antibiotic resistances were detected viromes and study of the flanking sequences of ARGs indicated chromosomal bacterial DNA and also transposon sequences located inserted in phage DNA.		SRS9032595	WGS	UPF	SRX10954256	E2	food metagenome	food	2.1734	41.3851	lat_lon	{"geo_loc_name": [2.17001, 41.38804], "geo_loc_name_sam": [2.17001, 41.38804], "geo_loc_name_country_calc": ["-3.69197", "40.41955"]}									407	420478	41739	87978567	53	6926498	14154	362749567	NextSeq 500	PAIRED	RANDOM	METAGENOMIC	S19	ILLUMINA	SRP320792	2022-02-16	4352	292	11245	['Metagenome or environmental']	['2020-09-21']	1	0.26	0.26	0.26	0.26
B311P3	SRR22022242	0.734	PRJNA849983	SAMN29160339	Determination and quantification of microbial communities and antimicrobial resistance on food through host DNA-depleted metagenomics	Food products carry bacteria unless specifically sterilised. These bacteria can be pathogenic, commensal or associated with food spoilage, and may additionally be resistant to antimicrobials. Current methods for detecting bacteria on food rely on culturing for specific bacteria, a time-consuming process, or 16S metabarcoding that can identify different taxa but not their genetic content. Directly sequencing the metagenome of food is inefficient as foods of plant and animal origin have their own host DNA that vastly outnumbers the bacterial DNA present. In this study we optimised a host DNA depletion method for food that allows efficient sequencing of the prokaryotic metagenomes of food samples. We demonstrated its applicability for identifying the different bacterial taxa and antimicrobial resistance (AMR) genes present and calculating the AMR dosage of food samples. The approach described in this study is an efficient and effective method of identifying and quantifying the predominant bacteria and AMR genes on food.	PMC:11893277	SRS15513086	OTHER	QUADRAM INSTITUTE BIOSCIENCE	SRX18004221	MG18CH_0288_N40S	food metagenome	food	1.22438	52.6238	lat_lon	{"geo_loc_name": [-0.12721, 51.50643], "geo_loc_name_country_calc": [-0.12721, 51.50643], "geo_loc_name_sam": ["-0.12721", "51.50643"]}									200	2411900	11087	268658345	48	30333642	1852	1430593959	Illumina NovaSeq 6000	PAIRED	RANDOM	METAGENOMIC	MG18CH_0288_N40S	ILLUMINA	SRP404215	2022-10-25	4623	300	15277	['MIMS.me' 'MIGS/MIMS/MIMARKS.miscellaneous']	['2019-10-28']	4	0.41	0.73	0.28	0.32
B311P3	ERR6536656	0.543	PRJEB47065	SAMEA9542882	Assessing the application of phages for removing spoilage bacteria from food products	Food spoilage leads to a significant amount of food waste globally. In some cases, spoilage by certain bacteria results in visual and olfactory defects in the product but the food is still safe for human consumption. Phages offer a promising solution to this issue and this study seeks to assess the viability of using phage treatments to reduce the growth of specific spoilage bacteria on meat products and reduce the occurrence of spoilage.		ERS7265650	WGS	UNIVERSITY OF LEICESTER	ERX6163479	SAMEA9542882	Phage #D	food	-1.12601	52.6219	INSDC center name	{"geo_loc_name_country_calc": [-0.12721, 51.50643], "geo_loc_name": ["-0.12721", "51.50643"]}									23785	1712	100856	5134763	94	141211	3129	10181737	NextSeq 550	PAIRED	unspecified	GENOMIC	unspecified	ILLUMINA	ERP131310	2021-11-10	129	129	303			1	0.54	0.54	0.54	0.54
B311P3	ERR3310241	0.459	PRJEB32444	SAMEA5594477	Analysis of microbiome in raw chicken meat from butcher shops and packaged products in South Korea to detect the potential risk of foodborne illness	Chicken meat is one of the most widely consumed meats worldwide. The microbiota on the whole body of chicken is a potential source of foodborne pathogens that can be transmitted to humans during the preparation of raw meat. However, to date there have been no studies comparing the microbiota of packaged chicken products and those of raw chicken carcasses from butcher shops, although such information could be useful for identifying sources of contamination in cases of food poisoning. We addressed this in the present study by analyzing the microbiota of 80 chicken meat samples collected from various butcher shops and processing plants in South Korea with the Illumina MiSeq system based on the 16S rRNA gene sequence. The bacterial amounts on chicken samples were estimated by quantitative real-time PCR. Although different microbial members were present in unpackaged meat from butcher shops as compared to packaged products from commercial sources, seasonal differences (sample obtained in January vs. July) of microbiota were more significant even in the packaged products from the same company. We also investigated the influence of contaminated foodborne pathogen on the indigenous microbiota (64 chicken samples) by artificially inoculated with Salmonella enterica serotype Virchow under various conditions, and carrying out 16S rRNA gene and whole metagenome sequencing. The amount of contaminated Salmonella in chicken meat samples was the highest and lowest in samples stored at 27 C and 4 C after washing, respectively. Additionally, the levels of virulence factors were lower in samples stored at 4 C after washing in both butcher shop and commercial samples. These results could be useful for reducing the risk of foodborne illness caused by cross-contamination during the preparation of chicken meat.		ERS3398689	WGS	CLM	ERX3336124	SAMEA5594477	metagenome	food	127.738	37.8862	geographic location (latitude),geographic location (longitude)	{"INSDC center name": [-123.49314, 48.11641], "geo_loc_name": [126.99989, 37.55886], "geo_loc_name_country_calc": ["126.99989", "37.55886"]}									223	1147068	17649	212393931	114	5338619	2729	417405926	Illumina HiSeq 2500	PAIRED	RANDOM	METAGENOMIC	unspecified	ILLUMINA	ERP115134	2019-05-09	917	502	1441			2	0.38	0.46	0.3	0.38
B311P3	SRR22022243	0.351	PRJNA849983	SAMN29160338	Determination and quantification of microbial communities and antimicrobial resistance on food through host DNA-depleted metagenomics	Food products carry bacteria unless specifically sterilised. These bacteria can be pathogenic, commensal or associated with food spoilage, and may additionally be resistant to antimicrobials. Current methods for detecting bacteria on food rely on culturing for specific bacteria, a time-consuming process, or 16S metabarcoding that can identify different taxa but not their genetic content. Directly sequencing the metagenome of food is inefficient as foods of plant and animal origin have their own host DNA that vastly outnumbers the bacterial DNA present. In this study we optimised a host DNA depletion method for food that allows efficient sequencing of the prokaryotic metagenomes of food samples. We demonstrated its applicability for identifying the different bacterial taxa and antimicrobial resistance (AMR) genes present and calculating the AMR dosage of food samples. The approach described in this study is an efficient and effective method of identifying and quantifying the predominant bacteria and AMR genes on food.	PMC:11893277	SRS15513085	OTHER	QUADRAM INSTITUTE BIOSCIENCE	SRX18004220	MG18CH_0282_N40S	food metagenome	food	1.22438	52.6238	lat_lon	{"geo_loc_name": [-0.12721, 51.50643], "geo_loc_name_sam": [-0.12721, 51.50643], "geo_loc_name_country_calc": ["-0.12721", "51.50643"]}									151	3609161	9752	352379112	49	31728112	2425	1542955159	Illumina NovaSeq 6000	PAIRED	RANDOM	METAGENOMIC	MG18CH_0282_N40S	ILLUMINA	SRP404215	2022-10-25	6956	300	17579	['MIMS.me' 'MIGS/MIMS/MIMARKS.miscellaneous']	['2019-10-14']	4	0.41	0.73	0.28	0.32
B311P3	ERR2982967	0.333	PRJEB30079	SAMEA5147635	The antithrombotic properties of raw and pasteurised goat milk and cheeses	The effect of fermentation on the antithrombotic properties of polar lipids in raw and pasteurised caprine milk has been assessed through the production of various cheeses using the same starter culture. The total lipids (TL), total neutral lipids (TNL), and total polar lipids (TPL) were extracted. The fatty acid profiles of all milk and cheese polar lipids were analysed by GC-MS. It is clear that the starter milk and the various production techniques influence the polar lipid fatty acid composition. The bioactivity of each lipid extract was assessed against platelet-activating factor (PAF) induced platelet aggregation. All milk and cheese polar lipids exhibited potent antithrombotic activities with IC50 values ranging from 79-226 µg. Although changes in the lipid profile and metagenomic analysis were detected, the use of raw or pasteurised milk did not significantly affect the bioactivity of the caprine milk or cheeses but the fermentation process in general did enhance the antithrombotic responses. Notably the inclusion of the whey in caprine cheese production may have an effect on the antithrombotic properties of soft goats cheese, which had the lowest IC50. Finally, shotgun metagenomics determined the species-level microbial composition and functional potential of each milk and cheese, which demonstrated that Lactococcus lactis and other microbial species play a significant role in determining the antithrombotic properties of caprine chesses and several phospholipid biosynthetic genes have been identified in the most antithrombotic cheeses. This study has demonstrated that fermentation enhances the antithrombotic properties of caprine cheese polar lipids against PAF-induced human platelet aggregation in vitro.		ERS2955381	OTHER	TEAGASC	ERX2985725	SAMEA5147635	food fermentation metagenome	food	-8.26438	52.1632	INSDC center name										208	823709	8598	93424953	61	5393456	2936	303479483	Illumina MiSeq	PAIRED	RANDOM	METAGENOMIC	Goat-Milk-Raw	ILLUMINA	ERP112490	2018-12-10	565	602	964			1	0.33	0.33	0.33	0.33
B311P3	ERR3310239	0.301	PRJEB32444	SAMEA5594475	Analysis of microbiome in raw chicken meat from butcher shops and packaged products in South Korea to detect the potential risk of foodborne illness	Chicken meat is one of the most widely consumed meats worldwide. The microbiota on the whole body of chicken is a potential source of foodborne pathogens that can be transmitted to humans during the preparation of raw meat. However, to date there have been no studies comparing the microbiota of packaged chicken products and those of raw chicken carcasses from butcher shops, although such information could be useful for identifying sources of contamination in cases of food poisoning. We addressed this in the present study by analyzing the microbiota of 80 chicken meat samples collected from various butcher shops and processing plants in South Korea with the Illumina MiSeq system based on the 16S rRNA gene sequence. The bacterial amounts on chicken samples were estimated by quantitative real-time PCR. Although different microbial members were present in unpackaged meat from butcher shops as compared to packaged products from commercial sources, seasonal differences (sample obtained in January vs. July) of microbiota were more significant even in the packaged products from the same company. We also investigated the influence of contaminated foodborne pathogen on the indigenous microbiota (64 chicken samples) by artificially inoculated with Salmonella enterica serotype Virchow under various conditions, and carrying out 16S rRNA gene and whole metagenome sequencing. The amount of contaminated Salmonella in chicken meat samples was the highest and lowest in samples stored at 27 C and 4 C after washing, respectively. Additionally, the levels of virulence factors were lower in samples stored at 4 C after washing in both butcher shop and commercial samples. These results could be useful for reducing the risk of foodborne illness caused by cross-contamination during the preparation of chicken meat.		ERS3398687	WGS	CLM	ERX3336122	SAMEA5594475	metagenome	food	127.738	37.8862	geographic location (latitude),geographic location (longitude)	{"geo_loc_name_country_calc": [126.99989, 37.55886], "geo_loc_name": [126.99989, 37.55886], "INSDC center name": ["-123.49314", "48.11641"]}									240	2273897	20496	421393213	123	10036809	3424	786960407	Illumina HiSeq 2500	PAIRED	RANDOM	METAGENOMIC	unspecified	ILLUMINA	ERP115134	2019-05-09	1639	502	2593			2	0.38	0.46	0.3	0.38
B311P3	SRR22022396	0.287	PRJNA849983	SAMN29160382	Determination and quantification of microbial communities and antimicrobial resistance on food through host DNA-depleted metagenomics	Food products carry bacteria unless specifically sterilised. These bacteria can be pathogenic, commensal or associated with food spoilage, and may additionally be resistant to antimicrobials. Current methods for detecting bacteria on food rely on culturing for specific bacteria, a time-consuming process, or 16S metabarcoding that can identify different taxa but not their genetic content. Directly sequencing the metagenome of food is inefficient as foods of plant and animal origin have their own host DNA that vastly outnumbers the bacterial DNA present. In this study we optimised a host DNA depletion method for food that allows efficient sequencing of the prokaryotic metagenomes of food samples. We demonstrated its applicability for identifying the different bacterial taxa and antimicrobial resistance (AMR) genes present and calculating the AMR dosage of food samples. The approach described in this study is an efficient and effective method of identifying and quantifying the predominant bacteria and AMR genes on food.	PMC:11893277	SRS15512932	OTHER	QUADRAM INSTITUTE BIOSCIENCE	SRX18004067	MG18PK_0292_N40S	food metagenome	food	1.22438	52.6238	lat_lon	{"geo_loc_name_country_calc": [-0.12721, 51.50643], "geo_loc_name_sam": [-0.12721, 51.50643], "geo_loc_name": ["-0.12721", "51.50643"]}									207	1761423	14772	209681509	49	24438273	2377	1180476266	Illumina NovaSeq 6000	PAIRED	RANDOM	METAGENOMIC	MG18PK_0292_N40S	ILLUMINA	SRP404215	2022-10-25	2923	300	9675	['MIMS.me' 'MIGS/MIMS/MIMARKS.miscellaneous']	['2019-10-28']	4	0.41	0.73	0.28	0.32
B311P3	SRR22022374	0.284	PRJNA849983	SAMN29160402	Determination and quantification of microbial communities and antimicrobial resistance on food through host DNA-depleted metagenomics	Food products carry bacteria unless specifically sterilised. These bacteria can be pathogenic, commensal or associated with food spoilage, and may additionally be resistant to antimicrobials. Current methods for detecting bacteria on food rely on culturing for specific bacteria, a time-consuming process, or 16S metabarcoding that can identify different taxa but not their genetic content. Directly sequencing the metagenome of food is inefficient as foods of plant and animal origin have their own host DNA that vastly outnumbers the bacterial DNA present. In this study we optimised a host DNA depletion method for food that allows efficient sequencing of the prokaryotic metagenomes of food samples. We demonstrated its applicability for identifying the different bacterial taxa and antimicrobial resistance (AMR) genes present and calculating the AMR dosage of food samples. The approach described in this study is an efficient and effective method of identifying and quantifying the predominant bacteria and AMR genes on food.	PMC:11893277	SRS15512954	OTHER	QUADRAM INSTITUTE BIOSCIENCE	SRX18004089	MG18SM_0098_N40S	food metagenome	food	1.22438	52.6238	lat_lon	{"geo_loc_name_sam": [-0.12721, 51.50643], "geo_loc_name_country_calc": [-0.12721, 51.50643], "geo_loc_name": ["-0.12721", "51.50643"]}									293	553000	35685	96646677	48	12114328	2624	583628533	Illumina NovaSeq 6000	PAIRED	RANDOM	METAGENOMIC	MG18SM_0098_N40S	ILLUMINA	SRP404215	2022-10-25	2462	300	7227	['MIMS.me' 'MIGS/MIMS/MIMARKS.miscellaneous']	['2019-05-20']	4	0.41	0.73	0.28	0.32
B311P1	ERR10641125	0.337	PRJEB58111	SAMEA112198263	Molecular characterization and comparisons of potato wart (Synchytrium endobioticum) in historic collections to recent findings in Canada and the Netherlands	Synchytrium endobioticum (Schilb.) Perc. is a chytrid fungus causing potato wart disease and is one of the most important quarantine diseases on cultivated potato. Infected host tissues develop warts rendering the crop unmarketable. Resting spores that can remain viable and infectious for decades are formed in warted tissues which are released into the surrounding soil when the host tissue decays. To better understand the pathogen’s diversity and to potentially uncover pathways of migrations and introduction events, molecular characterization was performed on the historical S. endobioticum resting spore collection of the Dutch National Plant Protection Organization. Mitochondrial genomes were assembled and annotated, and four novel structural variants were identified from these materials with intronic presence-absence variation in cox1 or cob genes and structural variation in the dpoB – TIR region. Several fungal isolates were shown to contain mixtures of structural variants. We analyzed the mitogenomic sequences obtained from recent potato wart disease findings in Canada and the Netherlands in the context of the historical materials and found that fungal isolates from the new Dutch outbreak contained a specific mixture of mitogenomic variants previously not observed in the Netherlands. Based on the mitogenomic profile, pathotype 38(Nevşehir) was suspected which was later verified by pathotyping. To further facilitate dissemination of data and interactive visual analytics we created a public Nextstrain webpage with S. endobioticum mitogenomic sequences and associated metadata on their geographic origin, pathotype identity and (mixture) of mitogenomic variants (https://nextstrain.nrcnvwa.nl/Sendo).		ERS14309212	WGS	DUTCH NATIONAL PLANT PROTECTION ORGANIZATION	ERX10110296	SAMEA112198263	Synchytrium endobioticum	fungi	78.2883	12.9601	INSDC center name										163	3917362	52417	543602758	72	24487002	5310	1577570982	Illumina NovaSeq 6000	PAIRED	RANDOM	METAGENOMIC	NEBNext Ultra DNA Library Prep kit for Illumina	ILLUMINA	ERP143170	2022-12-12	2360	302	7766			1	0.34	0.34	0.34	0.34
B311P3	ERR912616	0.47	PRJEB8570	SAMEA3267773	Tales from the crypt: Genome mining from fungarium specimens improves resolution of the mushroom tree of life	The enormous breadth and depth of specimens held within the world's biological collections offer an unparalleled opportunity to capture genomic data from across the entire range of known biological diversity—a task that would take many lifetimes to complete if we could rely only on fresh samples. High-throughput sequencing provides a technical solution to the long-term problems of recalcitrant and degraded DNA typical of museum specimens, suggesting that we may be on the verge of a major collections-based revolution. Although the potential is great, the feasibility of using preserved collections for large-scale, taxonomically comprehensive phylogenomic studies remains unknown. Here we demonstrate the continued relevance of fungarium collections in the genomic era by analysing a genomic dataset composed of 39 genomes, including 14 newly generated draft genomes derived from short-read shotgun sequencing of preserved specimens, frozen and freeze-dried material, representing most of the known families of Agaricales. We predicted homologs of 210 putative single copy genes in the newly generated draft genome assemblies, of which 208 were used for phylogenetic reconstruction. Our analyses resulted in a robust and, for the first time, fully supported phylogeny of the Agaricales, supporting the recognition of eight new suborders and providing a resource for testing hypotheses of the evolution of mushrooms. Our analysis of optimal combinations of ranked genes using an information theory-based method provides guidance on gene selection for future studies, enabling efficient application of high-throughput sequencing techniques toward unlocking the potential of collections-based research in the genomic era.		ERS663720	WGS	ROYAL BOTANIC GARDENS, KEW	ERX991740	SAMEA3267773	Tubaria furfuracea	fungi	-77.032	38.8904	geo_loc_name_country_calc	{"INSDC center name": [-0.29094, 51.48474], "geo_loc_name": ["-77.03196", "38.89036"]}									325	812615	32990	170318698	61	8335880	6374	506190204	Illumina MiSeq	PAIRED	size fractionation	METAGENOMIC	unspecified	ILLUMINA	ERP009562	2015-06-19	2208	592	3577			1	0.47	0.47	0.47	0.47
B307P2	SRR18577034	0.413	PRJNA813429	SAMN26502322	Tibetan Glacier Genome and Gene catalogue Raw sequence reads	The Tibetan Plateau, which contains the largest area of low latitude glaciers, is particularly vulnerable. By sequencing 85 metagenomes and 883 cultured isolates from 21 Tibetan glaciers covering snow, ice, and cryoconite habitats, we present the first specialised glacier genome and gene catalogue to archive glacial genomic and functional diversity. This comprehensive Tibetan Glacier Genome and Gene (TG2G) catalogue includes 883 genomes and 2358 metagenome-assembled genomes, which represent 968 candidate species spanning 30 phyla. The catalogue also contains over 25 million non-redundant protein encoding genes, the utility of which was demonstrated by the exploration of secondary-metabolite biosynthetic potentials, virulence factor identification, and global glacier metagenome comparison.		SRS12468816	WGS	LANZHOU UNIVERSITY	SRX14706004	1909JMYZI3	metagenome	glacier	82.1968	30.2466	lat_lon	{"geo_loc_name": [116.38765, 39.90657], "geo_loc_name_country_calc": [116.38765, 39.90657], "geo_loc_name_sam": ["116.38765", "39.90657"]}													61	32886353	11705	1927365829	Illumina NovaSeq 6000	PAIRED	RANDOM	METAGENOMIC	TB-JMYZI3	ILLUMINA	SRP367088	2022-05-06	6030	300	19214	['Metagenome or environmental']	['2019-09-01']	1	0.41	0.41	0.41	0.41
B427P1	SRR20217209	0.414	PRJNA808857	SAMN26116727	ENSEMBLE - GLACIER-FED STREAMS BIODIVERSITY	Elucidating the success of microbial biofilms and their implications for habitability and ecosystem evolution in glacial floodplain streams.	PMC:9393633,10053691	SRS12126267	WGS	EPFL	SRX16251366	SOY_1_sed	freshwater sediment metagenome	glacier-fed stream	7.2589	45.9207	lat_lon	{"geo_loc_name_country_calc": [7.44046, 46.94843], "geo_loc_name_sam": [7.20813, 45.9485], "geo_loc_name": ["7.20813", "45.9485"]}									165	41757993	36651	5207315398	68	299883584	4727	18569120765	Illumina NovaSeq 6000	PAIRED	RANDOM	METAGENOMIC	SOY_1_B	ILLUMINA	SRP361739	2023-11-27	19343	302	67472	['MIMARKS.survey' 'MIGS/MIMS/MIMARKS.sediment']	['2019-06-24']	1	0.41	0.41	0.41	0.41
B311P6	SRR6484322	0.256	PRJNA404443	SAMN07630778	Groundwater microbial communities from an aquifer near a municipal landfill in Southern Ontario, Canada - Pumphouse #3_1 metaG metagenome	Investigating microbial roles in methane emission, contaminant degradation, and biogeochemical cycles in an aquifer near a municipal landfill		SRS2844134	WGS	JGI	SRX3574177	Gp0198131	groundwater metagenome	groundwater	-80.577	43.442	lat_lon	{"geo_loc_name": [-80.52085, 43.46377], "geo_loc_name_sam": [-80.52085, 43.46377], "geo_loc_name_country_calc": ["-75.69122", "45.42177"]}													77	66137938	22943	4675218826	Illumina HiSeq 2500	PAIRED	RANDOM	METAGENOMIC	BPOHN	ILLUMINA	SRP130232	2018-01-19	13428	302	30703	['Metagenome or environmental']	['2016-07-14']	1	0.26	0.26	0.26	0.26
B311P3	ERR9968760	0.851	PRJEB54673	SAMEA110373427	EMG produced TPA metagenomics assembly of PRJEB54673 data set (Paediatric Oral Microbiome).	The Third Party Annotation (TPA) assembly was derived from the primary whole genome shotgun (WGS) data set PRJEB54673, and was assembled with metaspades v3.15.3. This project includes samples from the following biomes: root:Host-associated:Human:Digestive system:Oral.		ERS12471623	WGS	CPC	ERX9510525	SAMEA110373427	human oral metagenome	human	151.209	33.8688	geographic location (latitude),geographic location (longitude)	{"geo_loc_name": [149.1266, -35.3065], "geo_loc_name_country_calc": [149.1266, -35.3065], "INSDC center name": ["-71.14295", "-40.08136"]}									386	663457	32989	131739638	61	6679524	9750	386415159	Illumina NovaSeq 6000	PAIRED	RANDOM	METAGENOMIC	Not applicable	ILLUMINA	ERP139515	2023-02-02	2039	297	8282		['2006-10-19']	4	0.75	0.85	0.58	0.77
B311P3	ERR9968948	0.832	PRJEB54673	SAMEA110373615	EMG produced TPA metagenomics assembly of PRJEB54673 data set (Paediatric Oral Microbiome).	The Third Party Annotation (TPA) assembly was derived from the primary whole genome shotgun (WGS) data set PRJEB54673, and was assembled with metaspades v3.15.3. This project includes samples from the following biomes: root:Host-associated:Human:Digestive system:Oral.		ERS12471811	WGS	CPC	ERX9510713	SAMEA110373615	human oral metagenome	human	151.209	33.8688	geographic location (latitude),geographic location (longitude)	{"geo_loc_name_country_calc": [149.1266, -35.3065], "INSDC center name": [-71.14295, -40.08136], "geo_loc_name": ["149.1266", "-35.3065"]}													61	7153211	18622	443006729	Illumina NovaSeq 6000	PAIRED	RANDOM	METAGENOMIC	Not applicable	ILLUMINA	ERP139515	2023-02-02	2304	295	9343		['2014-04-15']	4	0.75	0.85	0.58	0.77
B311P3	ERR9968758	0.713	PRJEB54673	SAMEA110373425	EMG produced TPA metagenomics assembly of PRJEB54673 data set (Paediatric Oral Microbiome).	The Third Party Annotation (TPA) assembly was derived from the primary whole genome shotgun (WGS) data set PRJEB54673, and was assembled with metaspades v3.15.3. This project includes samples from the following biomes: root:Host-associated:Human:Digestive system:Oral.		ERS12471621	WGS	CPC	ERX9510523	SAMEA110373425	human oral metagenome	human	151.209	33.8688	geographic location (latitude),geographic location (longitude)	{"INSDC center name": [-71.14295, -40.08136], "geo_loc_name_country_calc": [149.1266, -35.3065], "geo_loc_name": ["149.1266", "-35.3065"]}									536	529981	68460	136097864	60	6773780	9478	393978663	Illumina NovaSeq 6000	PAIRED	RANDOM	METAGENOMIC	Not applicable	ILLUMINA	ERP139515	2023-02-02	2256	298	9171		['2006-10-19']	4	0.75	0.85	0.58	0.77
B311P3	ERR9969047	0.585	PRJEB54673	SAMEA110373713	EMG produced TPA metagenomics assembly of PRJEB54673 data set (Paediatric Oral Microbiome).	The Third Party Annotation (TPA) assembly was derived from the primary whole genome shotgun (WGS) data set PRJEB54673, and was assembled with metaspades v3.15.3. This project includes samples from the following biomes: root:Host-associated:Human:Digestive system:Oral.		ERS12471909	WGS	CPC	ERX9510812	SAMEA110373713	human oral metagenome	human	151.209	33.8688	geographic location (latitude),geographic location (longitude)	{"INSDC center name": [-71.14295, -40.08136], "geo_loc_name": [149.1266, -35.3065], "geo_loc_name_country_calc": ["149.1266", "-35.3065"]}									467	1037347	71674	244104041	64	8780472	17584	584004084	Illumina NovaSeq 6000	PAIRED	RANDOM	METAGENOMIC	Not applicable	ILLUMINA	ERP139515	2023-02-02	2058	297	8362		['2014-04-14']	4	0.75	0.85	0.58	0.77
B508P1	SRR21565656	0.269	PRJNA833145	SAMN30285187	Leptinotarsa decemlineata museum sequence reads	Here, we sequence museum samples of the Colorado potato beetle, Leptinotarsa decemlineata, to examine whether population genomic diversity and structure has changed over time in the Midwestern and Northeastern U.S.A., and to identify genomic regions that appear to be under selection.		SRS15110065	WGS	UNIVERSITY OF WISCONSIN-MADISON	SRX17568020	Ontonagon_294	Leptinotarsa decemlineata	insect	-89.3144	46.8666	lat_lon	{"geo_loc_name_country_calc": [-77.03196, 38.89036], "geo_loc_name_sam": [-89.31782, 46.87272], "geo_loc_name": ["-89.31782", "46.87272"]}					whole body	tissue	whole body	BTO_0001489	212	437755	13984	53204013	53	6026611	2602	313217889	Illumina NovaSeq 6000	PAIRED	RANDOM PCR	GENOMIC	S147	ILLUMINA	SRP397093	2022-09-14	1232	237	3884	['Invertebrate']		1	0.27	0.27	0.27	0.27
B311P4	SRR20748720	0.651	PRJNA591441	SAMN30034494	Spodoptera frugiperda isolate:AFR2017 Genome sequencing and assembly	Genome analysis of fall armyworm invading China	PubMed:32619331	SRS14395701	WGS	CHINESE ACADEMY OF AGRICULTURAL SCIENCES	SRX16768962	SXX1	Spodoptera frugiperda	insect	116.388	39.9066	geo_loc_name	{"geo_loc_name_country_calc": [116.38765, 39.90657], "geo_loc_name_sam": ["116.38765", "39.90657"]}									336	2971364	112720	491851048	79	15179673	8962	1043252372	Illumina NovaSeq 6000	PAIRED	other	GENOMIC	SXX1	ILLUMINA	SRP268365	2023-08-01	4090	300	12356	['Invertebrate']		1	0.65	0.65	0.65	0.65
B311P3	SRR14729250	0.526	PRJNA735081	SAMN19555449	Odynerus spinipes Genome sequencing and assembly	The genome of the spiny mason wasp, Odynerus spinipes, was sequenced, assembled and annotated by the Leibniz Graduate School on Genomic Biodiversity Research (GBR) of the Zoological Research Museum Alexander Koenig (ZFMK) (Bonn, Germany). As a common theme within the Graduate School, PhD projects address questions of genome evolution within holometabolous insects. Holometabolous insects (insects with complete metamorphosis) are the most species-rich lineage of insects and comprise more species of agricultural, medical, ecological, and economic importance than any other group of organisms. The scientific output of the Graduate School will have an extraordinary and long-standing high impact on basic and applied research and we assume that it will significantly increase the perception of all participating students, principal investigators, and research institutes in the scientific community and in the public.	PMC:9898505	SRS9132929	WGS	ZOOLOGISCHES FORSCHUNGSMUSEUM ALEXANDER KOENIG (ZFMK)	SRX11066254	GBR_01_08_Odsp_gDNA_01A	Odynerus spinipes	insect	9.97442	49.785	geo_loc_name	{"geo_loc_name_sam": [9.97442, 49.78495], "geo_loc_name_country_calc": ["13.37691", "52.51604"]}					abdomen	tissue	thorax + abdomen	BTO_0000020	936	1524228	21003	214207317	59	9614582	6383	525631189	Illumina HiSeq 2000	PAIRED	size fractionation	GENOMIC	GBR_01_08_Odsp_gDNA_01A_250bp	ILLUMINA	SRP322674	2023-10-05	7557	300	10577	['Invertebrate']	['2007-06-04']	4	0.41	0.53	0.34	0.39
B311P3	SRR14729248	0.395	PRJNA735081	SAMN19555449	Odynerus spinipes Genome sequencing and assembly	The genome of the spiny mason wasp, Odynerus spinipes, was sequenced, assembled and annotated by the Leibniz Graduate School on Genomic Biodiversity Research (GBR) of the Zoological Research Museum Alexander Koenig (ZFMK) (Bonn, Germany). As a common theme within the Graduate School, PhD projects address questions of genome evolution within holometabolous insects. Holometabolous insects (insects with complete metamorphosis) are the most species-rich lineage of insects and comprise more species of agricultural, medical, ecological, and economic importance than any other group of organisms. The scientific output of the Graduate School will have an extraordinary and long-standing high impact on basic and applied research and we assume that it will significantly increase the perception of all participating students, principal investigators, and research institutes in the scientific community and in the public.	PMC:9898505	SRS9132929	WGS	ZOOLOGISCHES FORSCHUNGSMUSEUM ALEXANDER KOENIG (ZFMK)	SRX11066256	GBR_01_08_Odsp_gDNA_01A	Odynerus spinipes	insect	9.97442	49.785	geo_loc_name	{"geo_loc_name_sam": [9.97442, 49.78495], "geo_loc_name_country_calc": ["13.37691", "52.51604"]}					abdomen	tissue	thorax + abdomen	BTO_0000020	345	1302093	4662	187701607	58	8883965	1110	486763814	Illumina HiSeq 2000	PAIRED	size fractionation	GENOMIC	GBR_01_08_Odsp_gDNA_01A_3000bp	ILLUMINA	SRP322674	2023-10-05	2588	200	3397	['Invertebrate']	['2007-06-04']	4	0.41	0.53	0.34	0.39
B311P3	SRR14729247	0.38	PRJNA735081	SAMN19555449	Odynerus spinipes Genome sequencing and assembly	The genome of the spiny mason wasp, Odynerus spinipes, was sequenced, assembled and annotated by the Leibniz Graduate School on Genomic Biodiversity Research (GBR) of the Zoological Research Museum Alexander Koenig (ZFMK) (Bonn, Germany). As a common theme within the Graduate School, PhD projects address questions of genome evolution within holometabolous insects. Holometabolous insects (insects with complete metamorphosis) are the most species-rich lineage of insects and comprise more species of agricultural, medical, ecological, and economic importance than any other group of organisms. The scientific output of the Graduate School will have an extraordinary and long-standing high impact on basic and applied research and we assume that it will significantly increase the perception of all participating students, principal investigators, and research institutes in the scientific community and in the public.	PMC:9898505	SRS9132929	WGS	ZOOLOGISCHES FORSCHUNGSMUSEUM ALEXANDER KOENIG (ZFMK)	SRX11066257	GBR_01_08_Odsp_gDNA_01A	Odynerus spinipes	insect	9.97442	49.785	geo_loc_name	{"geo_loc_name_sam": [9.97442, 49.78495], "geo_loc_name_country_calc": ["13.37691", "52.51604"]}					abdomen	tissue	thorax + abdomen	BTO_0000020	195	1160591	4490	117507436	55	8616527	644	445021828	Illumina HiSeq 2000	PAIRED	size fractionation	GENOMIC	GBR_01_08_Odsp_gDNA_01A_8000bp	ILLUMINA	SRP322674	2023-10-05	2428	200	3081	['Invertebrate']	['2007-06-04']	4	0.41	0.53	0.34	0.39
B311P3	SRR14729249	0.34	PRJNA735081	SAMN19555449	Odynerus spinipes Genome sequencing and assembly	The genome of the spiny mason wasp, Odynerus spinipes, was sequenced, assembled and annotated by the Leibniz Graduate School on Genomic Biodiversity Research (GBR) of the Zoological Research Museum Alexander Koenig (ZFMK) (Bonn, Germany). As a common theme within the Graduate School, PhD projects address questions of genome evolution within holometabolous insects. Holometabolous insects (insects with complete metamorphosis) are the most species-rich lineage of insects and comprise more species of agricultural, medical, ecological, and economic importance than any other group of organisms. The scientific output of the Graduate School will have an extraordinary and long-standing high impact on basic and applied research and we assume that it will significantly increase the perception of all participating students, principal investigators, and research institutes in the scientific community and in the public.	PMC:9898505	SRS9132929	WGS	ZOOLOGISCHES FORSCHUNGSMUSEUM ALEXANDER KOENIG (ZFMK)	SRX11066255	GBR_01_08_Odsp_gDNA_01A	Odynerus spinipes	insect	9.97442	49.785	geo_loc_name	{"geo_loc_name_sam": [9.97442, 49.78495], "geo_loc_name_country_calc": ["13.37691", "52.51604"]}					abdomen	tissue	thorax + abdomen	BTO_0000020	680	745714	19316	161377503	133	3414294	9706	276219843	Illumina HiSeq 2000	PAIRED	size fractionation	GENOMIC	GBR_01_08_Odsp_gDNA_01A_800bp	ILLUMINA	SRP322674	2023-10-05	1932	200	2452	['Invertebrate']	['2007-06-04']	4	0.41	0.53	0.34	0.39
B311P6	SRR21833238	0.386	PRJNA887226	SAMN31157287	Seasonality in honeybees interactions	The role of seasonality in shaping interactions between honeybees and other taxa		SRS15346268	WGS	UNIVERSITY OF HELSINKI	SRX17822342	SUO739	insect metagenome	insect	21	60	lat_lon	{"geo_loc_name_country_calc":[24.93265,60.17116],"geo_loc_name_sam":[24.93265,60.17116],"geo_loc_name":[24.93265,60.17116]}									151	665329	66935	127277127	68	4902763	3873	314239822	NextSeq 550	PAIRED	RANDOM	METAGENOMIC	SUO739	ILLUMINA	SRP401398	2023-08-15	1233	302	3808	['Metagenome or environmental']	['2020-08-05']	1	0.39	0.39	0.39	0.39
B311P7	SRR21833238	0.434	PRJNA887226	SAMN31157287	Seasonality in honeybees interactions	The role of seasonality in shaping interactions between honeybees and other taxa		SRS15346268	WGS	UNIVERSITY OF HELSINKI	SRX17822342	SUO739	insect metagenome	insect	21	60	lat_lon	{"geo_loc_name_country_calc":[24.93265,60.17116],"geo_loc_name_sam":[24.93265,60.17116],"geo_loc_name":[24.93265,60.17116]}									151	665329	66935	127277127	68	4902763	3873	314239822	NextSeq 550	PAIRED	RANDOM	METAGENOMIC	SUO739	ILLUMINA	SRP401398	2023-08-15	1233	302	3808	['Metagenome or environmental']	['2020-08-05']	1	0.43	0.43	0.43	0.43
B534P1	ERR10480606	0.368		SAMEA7520902				ERS5277382	WGS	WELLCOME SANGER INSTITUTE	ERX10000865	SAMEA7520902	Ecdyonurus torrentis	insect	-0.98197	54.206	geographic location (latitude),geographic location (longitude)	{"geo_loc_name_country_calc": [-0.12721, 51.50643], "geo_loc_name": [-0.12721, 51.50643], "INSDC center name": ["1.21931", "52.62142"]}									427	4647589	73362	567939441	52	35309687	29872	1768443839	Sequel II	SINGLE	RANDOM	GENOMIC	DN652391K-A1	PACBIO_SMRT		2022-11-15	14595	13775	21105		['2019-05-06']	1	0.37	0.37	0.37	0.37
B146P1	SRR22164916	0.354	PRJNA897831	SAMN31580871	Public goods sharing: strategy for key species	public goods sharing in composting		SRS15645009	AMPLICON	ZHEJIANG UNIVERSITY	SRX18143727	Composting1	metagenome	organic waste	119.9	31	lat_lon	{"geo_loc_name_sam": [116.38765, 39.90657], "geo_loc_name_country_calc": [116.38765, 39.90657], "geo_loc_name": ["116.38765", "39.90657"]}									194	4110597	15117	356154316	39	38382343	2761	1702035996	Illumina MiniSeq	PAIRED	PCR	METAGENOMIC	Composting1	ILLUMINA	SRP406067	2023-08-17	3706	300	10725	['MIMS.me' 'MIGS/MIMS/MIMARKS.miscellaneous']	['2020-02-01']	1	0.35	0.35	0.35	0.35
B311P4	SRR14312192	0.357	PRJNA724013	SAMN18839206	Viral metagenomes from Copenhagen and Glostrup organic waste sample	Spiked and non spiked samples with Pseudomonas syringae		SRS8761852	WGS	COPENHAGE UNIVERSITY	SRX10667380	Baseline virome	viral metagenome	organic waste	12.4196	55.674	lat_lon	{"geo_loc_name": [12.39565, 55.66555], "geo_loc_name_sam": [12.39565, 55.66555], "geo_loc_name_country_calc": ["12.56755", "55.67567"]}									151	1219948	22799	118615645	54	8495678	6454	448483703	NextSeq 550	PAIRED	RANDOM	METAGENOMIC	baseline virome short reads	ILLUMINA	SRP316101	2021-06-22	1105	302	3080	['Metagenome or environmental']	['2019-08-20']	1	0.36	0.36	0.36	0.36
B311P7	SRR14312192	0.394	PRJNA724013	SAMN18839206	Viral metagenomes from Copenhagen and Glostrup organic waste sample	Spiked and non spiked samples with Pseudomonas syringae		SRS8761852	WGS	COPENHAGE UNIVERSITY	SRX10667380	Baseline virome	viral metagenome	organic waste	12.4196	55.674	lat_lon	{"geo_loc_name": [12.39565, 55.66555], "geo_loc_name_sam": [12.39565, 55.66555], "geo_loc_name_country_calc": ["12.56755", "55.67567"]}									151	1219948	22799	118615645	54	8495678	6454	448483703	NextSeq 550	PAIRED	RANDOM	METAGENOMIC	baseline virome short reads	ILLUMINA	SRP316101	2021-06-22	1105	302	3080	['Metagenome or environmental']	['2019-08-20']	1	0.39	0.39	0.39	0.39
B307P2	SRR6966976	0.257	PRJNA444045	SAMN08778735	Sphagnum rubellum G2-9 Resequencing	Genome resequencing to develop a comparative genomics resource for peat moss		SRS3144698	OTHER	JGI	SRX3908886	Gp0207728	Sphagnum rubellum	plant	-79.2747	39.5975	lat_lon	{"geo_loc_name_country_calc": [-77.03196, 38.89036], "geo_loc_name": [-76.49015, 38.97678], "geo_loc_name_sam": ["-76.49015", "38.97678"]}									251	18298165	59462	3288389511	92	102815124	24238	7664255895	Illumina HiSeq 2500	PAIRED	RANDOM	GENOMIC	BPHBU	ILLUMINA	SRP139057	2018-04-09	24966	302	50145	['MIGS.eu']		1	0.26	0.26	0.26	0.26
B146P1	SRR7478316	0.288	PRJNA476679	SAMN09234952	A map of bread wheat genome variation revealed the sources and patterns of genetic diversity	We report a comprehensive genomic constitution of cultivated wheat by analyzing 93 resequencing accessions from divergent breeds and locations.	PMC:10161252,11121738,9063354,8968352	SRS3507584	WGS	NORTHWEST A&F UNIVERSITY COLLEGE OF ANIMAL SCIENCE AND TECHNOLOGY	SRX4347733	W14_1	Triticum turgidum	plant									leaf	tissue	leaf	BTO_0000713	44	61383662	7013	3157131162	36	420353513	3261	17106337589	HiSeq X Ten	PAIRED	PCR	GENOMIC	W14_1	ILLUMINA	SRP152508	2019-06-21	43774	300	112433	['Plant']		0
B343P2	SRR15809226	0.801	PRJNA733924	SAMN21246663	Wheat phyllosphere raw sequence reads	Microbial and viral fractions extracted from the wheat phyllosphere (Triticum aestivum) in Denmark		SRS10081986	WGS	COPENHAGE UNIVERSITY	SRX12101688	Triticum aestivum flag leaf viral metagenome	viral metagenome	plant	12.29	55.68	lat_lon	{"geo_loc_name_sam": [12.29493, 55.68699], "geo_loc_name_country_calc": [12.56755, 55.67567], "geo_loc_name": ["12.29493", "55.68699"]}									36	5099985	12489	230537570	36	55631078	1114	2228456467	NextSeq 500	PAIRED	unspecified	METAGENOMIC	FL	ILLUMINA	SRP336146	2022-03-09	7650	302	21563	['MIMS.me' 'MIGS/MIMS/MIMARKS.plant-associated']	['2020-06-08']	3	0.65	0.8	0.4	0.73
B343P2	SRR15809225	0.734	PRJNA733924	SAMN21246663	Wheat phyllosphere raw sequence reads	Microbial and viral fractions extracted from the wheat phyllosphere (Triticum aestivum) in Denmark		SRS10081986	WGS	COPENHAGE UNIVERSITY	SRX12101689	Triticum aestivum flag leaf viral metagenome	viral metagenome	plant	12.29	55.68	lat_lon	{"geo_loc_name_sam": [12.29493, 55.68699], "geo_loc_name_country_calc": [12.56755, 55.67567], "geo_loc_name": ["12.29493", "55.68699"]}									133	500629	36222	33575206	37	5454736	4931	223164143	NextSeq 500	PAIRED	MDA	METAGENOMIC	FLamp	ILLUMINA	SRP336146	2022-03-09	3808	302	10715	['MIMS.me' 'MIGS/MIMS/MIMARKS.plant-associated']	['2020-06-08']	3	0.65	0.8	0.4	0.73
B343P2	SRR10549927	0.713	PRJNA592307	SAMN13420592	Parallel adaptation towards alpine stress in Arabidopsis	We investigated properties of parallel evolution in natural populations of Arabidopsis halleri and Arabidopsis arenosa.	PMC:11906373	SRS5732897	WGS	UNIVERSITY OF SOUTH BOHEMIA	SRX7232246	a4tl1_HRA04	Arabidopsis arenosa	plant	20.31	48.99	geo_loc_name	{"geo_loc_name_sam": [20.31, 48.98999], "geo_loc_name_country_calc": ["17.10699", "48.14924"]}					leaf	tissue	leaf	BTO_0000713	151	3099813	30405	416094118	57	27538267	4446	1467321409	HiSeq X Ten	PAIRED	RANDOM	GENOMIC	a4tl1_HRA04	ILLUMINA	SRP233571	2020-12-21	6897	302	16102	['Plant']		1	0.71	0.71	0.71	0.71
B343P2	SRR15809224	0.405	PRJNA733924	SAMN21246664	Wheat phyllosphere raw sequence reads	Microbial and viral fractions extracted from the wheat phyllosphere (Triticum aestivum) in Denmark		SRS10081987	WGS	COPENHAGE UNIVERSITY	SRX12101690	Triticum aestivum penultimate leaf viral metagenome	viral metagenome	plant	12.29	55.68	lat_lon	{"geo_loc_name_sam": [12.29493, 55.68699], "geo_loc_name_country_calc": [12.56755, 55.67567], "geo_loc_name": ["12.29493", "55.68699"]}									36	10539964	5757	455044444	37	78641523	1237	3163059300	NextSeq 500	PAIRED	unspecified	METAGENOMIC	PL	ILLUMINA	SRP336146	2022-03-09	7621	302	21883	['MIMS.me' 'MIGS/MIMS/MIMARKS.plant-associated']	['2020-06-08']	3	0.65	0.8	0.4	0.73
B534P1	SRR10549955	0.509	PRJNA592307	SAMN13420567	Parallel adaptation towards alpine stress in Arabidopsis	We investigated properties of parallel evolution in natural populations of Arabidopsis halleri and Arabidopsis arenosa.	PMC:11906373	SRS5732869	WGS	UNIVERSITY OF SOUTH BOHEMIA	SRX7232218	a4fl3_TIS01	Arabidopsis arenosa	plant	25.5774	45.5294	geo_loc_name_sam	{"geo_loc_name_country_calc": [26.10298, 44.43429], "geo_loc_name": ["25.57743", "45.52935"]}					leaf	tissue	leaf	BTO_0000713	151	3661953	27357	424851378	60	24407700	8149	1335477710	HiSeq X Ten	PAIRED	RANDOM	GENOMIC	a4fl3_TIS01	ILLUMINA	SRP233571	2020-12-21	5959	302	14771	['Plant']		1	0.51	0.51	0.51	0.51
B311P4	SRR8299386	0.326	PRJNA509142	SAMN10561995	Viral diversity in river catchment area	Viral metagenomes of river catchment area to determine viral pathogens and risk for water- and foodborne illness.		SRS4122631	WGS	UNIVERSITY OF LIVERPOOL	SRX5113873	GI_Jun2017	viral metagenome	river	-3.7925	53.2789	lat_lon	{"geo_loc_name_sam":[-3.18073,51.48127],"geo_loc_name_country_calc":[-0.12721,51.50643],"geo_loc_name":[-3.18073,51.48127]}									217	3477359	26223	588193260	94	34959952	2820	2602392943	Illumina HiSeq 4000	PAIRED	RANDOM	METAGENOMIC	DNA_GI	ILLUMINA	SRP173052	2021-01-11	3734	262	9861	['MIMS.me' 'MIGS/MIMS/MIMARKS.miscellaneous']	['2017-06-01']	1	0.33	0.33	0.33	0.33
B534P1	SRR22000200	0.464	PRJNA892917	SAMN31399969	Metagenomic inventory of the Lockwitzbach River microbiome and resistome	We applied shotgun metagenomic sequencing to study the microbiome and the abundance of antimicrobial resistance genes in a moderately polluted mountain river (Lockwitzbach, South-East Germany). In particular, we were interested in (1) the diversity of antibiotic resistance genes, (2) possible relations between resistome and community composition, as well as (3) the impact of wastewater disposal on the prevalence of antimicrobial resistance in the receiving river.		SRS15497102	WGS	TU DRESDEN	SRX17982611	AwLwUP	freshwater metagenome	river	13.7772	50.9609	lat_lon	{"geo_loc_name_country_calc": [13.37691, 52.51604], "geo_loc_name_sam": [13.77748, 50.95318], "geo_loc_name": ["13.77748", "50.95318"]}									151	9108078	44954	1499760854	126	37770181	11238	3206380979	Illumina NovaSeq 6000	PAIRED	RANDOM	METAGENOMIC	NG-18910_AwLwUP_lib319498_6339_2	ILLUMINA	SRP403891	2022-10-21	4543	302	15068	['Metagenome or environmental']	['2016-10-25']	1	0.46	0.46	0.46	0.46
B534P1	SRR22000211	0.279	PRJNA892917	SAMN31399968	Metagenomic inventory of the Lockwitzbach River microbiome and resistome	We applied shotgun metagenomic sequencing to study the microbiome and the abundance of antimicrobial resistance genes in a moderately polluted mountain river (Lockwitzbach, South-East Germany). In particular, we were interested in (1) the diversity of antibiotic resistance genes, (2) possible relations between resistome and community composition, as well as (3) the impact of wastewater disposal on the prevalence of antimicrobial resistance in the receiving river.		SRS15497092	WGS	TU DRESDEN	SRX17982600	AwLwDown	freshwater metagenome	river	13.7774	50.9619	lat_lon	{"geo_loc_name_country_calc": [13.37691, 52.51604], "geo_loc_name_sam": [13.77748, 50.95318], "geo_loc_name": ["13.77748", "50.95318"]}									151	8305704	132863	1405269904	141	30321163	13049	2696537625	Illumina NovaSeq 6000	PAIRED	RANDOM	METAGENOMIC	NG-18910_AwLwDown_lib319499_6339_2	ILLUMINA	SRP403891	2022-10-21	4135	302	13788	['Metagenome or environmental']	['2016-10-25']	1	0.28	0.28	0.28	0.28
B146P1	ERR11479829	0.284	PRJEB62460	SAMEA113534609	Metcalf - Microbial clock for estimating PMI in three geographic regions in the U.S	We sequenced microbiomes associated with skin and soil samples of 12 decomposing human bodies. Three bodies were placed each at SHSU STAFS, CMU FIRS, and UTK FAC		ERS15531034	WGS	UNIVERSITY OF CALIFORNIA SAN DIEGO MICROBIOME INIT	ERX10885969	qiita_sid_14989:14989.soil.hip.SHSU.2017.046.2017.12.28.day10	soil metagenome	soil	95.476	30.745	latitude,longitude	{"geo_loc_name": [-95.55217, 30.72378], "geo_loc_name_country_calc": [-77.03196, 38.89036], "physical_specimen_location": [-52.41008, -29.68518], "INSDC center name": [-117.16171, 32.71568], "geo_loc_name_sam": ["-95.55217", "30.72378"]}									163	1147895	44521	238177834	151	3468265	6296	384773918	Illumina NovaSeq 6000	PAIRED	PCR	METAGENOMIC	14989.soil.hip.SHSU.2017.046.2017.12.28.day10	ILLUMINA	ERP147550	2023-09-11	645	300	2044			1	0.28	0.28	0.28	0.28
B147P2	SRR25078867	0.522	PRJNA985080	SAMN35787593	rhizosphere Raw sequence reads	normal DANseq of rhizosphere soil		SRS18109788	WGS	NANJING AGRICULTURAL UNIVERSITY	SRX20832378	Vv4	rhizosphere metagenome	soil	121.13	32.32	lat_lon	{"geo_loc_name_sam": [116.38765, 39.90657], "geo_loc_name": [116.38765, 39.90657], "geo_loc_name_country_calc": ["116.38765", "39.90657"]}									210	3144288	23771	456402952	75	34730503	5223	2278783202	BGISEQ-500	PAIRED	RANDOM	METAGENOMIC	S212	BGISEQ	SRP446654	2023-08-18	7347	296	11627	['Metagenome or environmental']	['2020-04-15']	2	0.5	0.52	0.47	0.5
B147P2	SRR25078827	0.472	PRJNA985080	SAMN35787591	rhizosphere Raw sequence reads	normal DANseq of rhizosphere soil		SRS18109828	WGS	NANJING AGRICULTURAL UNIVERSITY	SRX20832418	Vv2	rhizosphere metagenome	soil	121.13	32.32	lat_lon	{"geo_loc_name_country_calc": [116.38765, 39.90657], "geo_loc_name_sam": [116.38765, 39.90657], "geo_loc_name": ["116.38765", "39.90657"]}									204	3657441	35115	486754316	73	33491881	7001	2163011013	BGISEQ-500	PAIRED	RANDOM	METAGENOMIC	S210	BGISEQ	SRP446654	2023-08-18	7332	295	11553	['Metagenome or environmental']	['2020-04-15']	2	0.5	0.52	0.47	0.5
B343P2	SRR27132215	0.289	PRJNA607328	SAMN38676627	Whole-genome sequencing of bacteria, fungi, plants, and metagenomes	Species and metagenomic samples used for the FELIX (Finding Engineering-Linked Indicators) project.		SRS19795725	WGS	LAWRENCE BERKELEY NATIONAL LAB	SRX22814103	Soil Metagenome/Pseudomonas aeruginosa 7X coverage (1/5,500,000) FELIX_MS841	soil metagenome	soil													213	45705525	58061	6003133251	90	322488084	11668	22773295521	Illumina MiSeq	PAIRED	RANDOM	GENOMIC	Soil Metagenome/Pseudomonas aeruginosa 7X coverage (1/5,500,000) FELIX_MS841 miSEQ	ILLUMINA	SRP250705	2023-12-07	28725	301	87716	['Metagenome or environmental']		0
B343P2	SRR27132217	0.289	PRJNA607328	SAMN38676626	Whole-genome sequencing of bacteria, fungi, plants, and metagenomes	Species and metagenomic samples used for the FELIX (Finding Engineering-Linked Indicators) project.		SRS19795724	WGS	LAWRENCE BERKELEY NATIONAL LAB	SRX22814101	Soil Metagenome/Pseudomonas aeruginosa 78X coverage (1/535,000) FELIX_MS845	soil metagenome	soil													210	47354598	57917	6073210898	90	323659875	11668	22825180488	Illumina MiSeq	PAIRED	RANDOM	GENOMIC	Soil Metagenome/Pseudomonas aeruginosa 78X coverage (1/535,000) FELIX_MS845 miSEQ	ILLUMINA	SRP250705	2023-12-07	29113	302	88307	['Metagenome or environmental']		0
B534P1	SRR23971432	0.282	PRJNA948658	SAMN33912434	Surveillance of SARS-CoV-2 in environment and animal samples of the Huanan Seafood Market	Emerging in December 2019, coronavirus disease 2019 (COVID-19) eventually became a pandemic and has posed a tremendous threat to global public health. However, the origins of SARS-CoV-2, the causative agent of COVID-19, remain to be determined. It has been reported that a certain number of the early case clusters had a contact history with the Huanan Seafood Market. Therefore, surveillance of SARS-CoV-2 within the market is of vital importance. Herein, we presented the metagenomics sequencing for environment samples of the Huanan Seafood Market.	PMC:10515900;PubMed:37019149	SRS17139870	RNA-Seq	CHINESE CENTER FOR DISEASE CONTROL AND PREVENTION	SRX19776083	Env_0643	metagenome	urban	116.41	39.91	lat_lon	{"geo_loc_name":[114.32472,30.64353],"geo_loc_name_country_calc":[116.38765,39.90657],"geo_loc_name_sam":[114.32472,30.64353]}									100	7149883	17763	450191187	36	111341953	1089	4576687027	DNBSEQ-T7	PAIRED	RANDOM	METAGENOMIC	Env_0643	DNBSEQ	SRP429329	2023-03-28	110237	200	203848	['Metagenome or environmental']	['2020-01-27']	1	0.28	0.28	0.28	0.28
B146P1	SRR11804827	0.34	PRJNA633378	SAMN14943530	Impact of Free Nitrous Acid on sewer biofilms	Wastewater and biofilm samples were collected at the beginning and end of the experiment.		SRS6672466	WGS	CATALAN INSTITUTE FOR WATER RESEARCH (ICRA)	SRX8356261	114UDI	aquatic metagenome	wastewater	2.82143	41.9794	lat_lon	{"geo_loc_name_sam": [2.81873, 41.98081], "geo_loc_name_country_calc": [-3.69197, 40.41955], "geo_loc_name": ["2.81873", "41.98081"]}									272	1728772	92662	350227528	74	13612112	12954	944203404	Illumina NovaSeq 6000	PAIRED	RANDOM	METAGENOMIC	114UDI	ILLUMINA	SRP262042	2020-05-17	2554	302	6467	['Metagenome or environmental']	['2018-08-20']	1	0.34	0.34	0.34	0.34
B147P2	SRR8830808	0.452	PRJNA529503	SAMN11303406	Shotgun metagenomics and isolate sequencing for environmental microbial communities	In this pilot study we used shotgun metagenomics and sequencing of cultured isolates from the same samples to help establish optimum protocols and approaches for sample processing. We sampled three potential environmental AMR gene reservoirs (pig caeca, river sediment, effluent) and sequenced these samples with shotgun metagenomics at high depth (~200 million reads per sample). Alongside this, we cultured multiple single-colony isolates of Enterobacteriaceae from the same samples and used hybrid sequencing (short- and long-reads) to create high-quality assemblies for comparison to the metagenomic data.		SRS4562509	WGS	UNIVERSITY OF OXFORD	SRX5619091	Effluent	metagenome	wastewater	-1.15	51.58	lat_lon	{"geo_loc_name_sam": [-0.70822, 52.05591], "geo_loc_name": [-0.70822, 52.05591], "geo_loc_name_country_calc": ["-0.12721", "51.50643"]}									242	1556096	40412	290488867	84	18973355	7900	1349427928	Illumina HiSeq 4000	PAIRED	RANDOM	METAGENOMIC	WTCHG_337911_239177	ILLUMINA	SRP189676	2019-04-02	3775	300	8030	['MIMS.me' 'MIGS/MIMS/MIMARKS.wastewater']		3	0.35	0.45	0.25	0.35
B147P2	SRR8830806	0.346	PRJNA529503	SAMN11303406	Shotgun metagenomics and isolate sequencing for environmental microbial communities	In this pilot study we used shotgun metagenomics and sequencing of cultured isolates from the same samples to help establish optimum protocols and approaches for sample processing. We sampled three potential environmental AMR gene reservoirs (pig caeca, river sediment, effluent) and sequenced these samples with shotgun metagenomics at high depth (~200 million reads per sample). Alongside this, we cultured multiple single-colony isolates of Enterobacteriaceae from the same samples and used hybrid sequencing (short- and long-reads) to create high-quality assemblies for comparison to the metagenomic data.		SRS4562509	WGS	UNIVERSITY OF OXFORD	SRX5619093	Effluent	metagenome	wastewater	-1.15	51.58	lat_lon	{"geo_loc_name_sam": [-0.70822, 52.05591], "geo_loc_name": [-0.70822, 52.05591], "geo_loc_name_country_calc": ["-0.12721", "51.50643"]}									230	1797640	28475	318772963	90	19112978	5857	1400068846	Illumina HiSeq 4000	PAIRED	RANDOM	METAGENOMIC	WTCHG_336861_239177	ILLUMINA	SRP189676	2019-04-02	3870	300	8006	['MIMS.me' 'MIGS/MIMS/MIMARKS.wastewater']		3	0.35	0.45	0.25	0.35
B147P2	SRR8830809	0.254	PRJNA529503	SAMN11303406	Shotgun metagenomics and isolate sequencing for environmental microbial communities	In this pilot study we used shotgun metagenomics and sequencing of cultured isolates from the same samples to help establish optimum protocols and approaches for sample processing. We sampled three potential environmental AMR gene reservoirs (pig caeca, river sediment, effluent) and sequenced these samples with shotgun metagenomics at high depth (~200 million reads per sample). Alongside this, we cultured multiple single-colony isolates of Enterobacteriaceae from the same samples and used hybrid sequencing (short- and long-reads) to create high-quality assemblies for comparison to the metagenomic data.		SRS4562509	WGS	UNIVERSITY OF OXFORD	SRX5619090	Effluent	metagenome	wastewater	-1.15	51.58	lat_lon	{"geo_loc_name_sam": [-0.70822, 52.05591], "geo_loc_name": [-0.70822, 52.05591], "geo_loc_name_country_calc": ["-0.12721", "51.50643"]}									238	1634163	37525	286875670	85	18163656	9980	1297340274	Illumina HiSeq 4000	PAIRED	RANDOM	METAGENOMIC	WTCHG_337912_239177	ILLUMINA	SRP189676	2019-04-02	3652	300	7709	['MIMS.me' 'MIGS/MIMS/MIMARKS.wastewater']		3	0.35	0.45	0.25	0.35
B311P4	SRR20000427	0.603	PRJNA853368	SAMN29379787	Wastewater Influent and Secondary Effluent Viral Metagenomes	Three influent and secondary effluent grab samples were collected from automatic samples from the Ann Arbor wastewater treatment plant (Ann Arbor, MI) and concentrated and purified for viruses to validate a quantitative metagenomic method using spike-in standards. Sample were sequenced with Illumina NovaSeq (standards included) and Oxford Nanopore GridION (standards excluded) for hybrid de novo assemblies and long read only assemblies.		SRS13718750	WGS	UNIVERSITY OF MICHIGAN	SRX16041337	20201223_WW_influent	wastewater metagenome	wastewater	-83.6644	42.2694	lat_lon	{"geo_loc_name": [-83.74847, 42.2821], "geo_loc_name_country_calc": [-77.03196, 38.89036], "geo_loc_name_sam": ["-83.74847", "42.2821"]}													42	155759458	4403	7301857013	Illumina NovaSeq 6000	PAIRED	RANDOM	METAGENOMIC	20201223_WW_influent	ILLUMINA	SRP385090	2023-08-15	18729	502	51814	['Metagenome or environmental']	['2020-12-23']	3	0.45	0.6	0.27	0.48
B311P4	SRR25779722	0.567	PRJNA858821	SAMN37184850	Wastewater Metagenomics: Wyoming Public Health Laboratory, Wyoming, USA	Wastewater metagenomic sequencing of as part of WPHL's surveillance effort		SRS18733653	WGS	WYOMING PUBLIC HEALTH LABORATORY	SRX21502282	21044213_CAS	wastewater metagenome	wastewater	-104.82	41.14	lat_lon	{"geo_loc_name_sam": [-104.82155, 41.13481], "geo_loc_name": [-104.82155, 41.13481], "geo_loc_name_country_calc": ["-77.03196", "38.89036"]}									207	5863584	73462	934469756	64	46241527	11019	2936180964	NextSeq 2000	PAIRED	RANDOM	METAGENOMIC	21044213_CAS	ILLUMINA	SRP457315	2023-08-29	5739	294	16852	['Metagenome or environmental']		1	0.57	0.57	0.57	0.57
B311P4	SRR20000433	0.476	PRJNA853368	SAMN29379773	Wastewater Influent and Secondary Effluent Viral Metagenomes	Three influent and secondary effluent grab samples were collected from automatic samples from the Ann Arbor wastewater treatment plant (Ann Arbor, MI) and concentrated and purified for viruses to validate a quantitative metagenomic method using spike-in standards. Sample were sequenced with Illumina NovaSeq (standards included) and Oxford Nanopore GridION (standards excluded) for hybrid de novo assemblies and long read only assemblies.		SRS13718748	WGS	UNIVERSITY OF MICHIGAN	SRX16041331	202021_WW_influent_1	wastewater metagenome	wastewater	-83.6644	42.2694	lat_lon	{"geo_loc_name": [-83.74847, 42.2821], "geo_loc_name_sam": [-83.74847, 42.2821], "geo_loc_name_country_calc": ["-77.03196", "38.89036"]}									225	10459404	22149	1174632393	45	90428925	4546	4407025607	Illumina NovaSeq 6000	PAIRED	RANDOM	METAGENOMIC	20201221_WW_influent_1	ILLUMINA	SRP385090	2023-08-15	10482	502	28449	['Metagenome or environmental']	['2020-12-21']	3	0.45	0.6	0.27	0.48
B311P4	SRR24099620	0.338	PRJNA812604	SAMN34104573	Wastewater SARS-CoV-2 surveillance at UPHL	Raw sequence data targeting SARS-CoV-2 in wastewater samples. These data were collected as part of ongoing SARS-CoV-2 surveillance in Utah for monitoring SARS-CoV-2 variants in wastewater.	PMC:10269515	SRS17253682	AMPLICON	UPHL_ID	SRX19899855	230307-TWWTP23-UT	wastewater metagenome	wastewater	-111.888	40.7603	geo_loc_name_sam	{"ww_surv_jurisdiction": [-111.88822, 40.76031], "geo_loc_name_country_calc": [-77.03196, 38.89036], "geo_loc_name": ["-111.88822", "40.76031"]}	ww_surv_target_1	sars	severe acute respiratory syndrome	DOID_2945					169	9104	7934	773672	55	237352	2234	11724580	Illumina NovaSeq 6000	SINGLE	RT-PCR	GENOMIC	230307-TWWTP23-UT	ILLUMINA	SRP377260	2023-04-06	152	74	507	['SARS-CoV-2: wastewater surveillance']	['2023-03-07']	2	0.33	0.34	0.33	0.33
B311P4	SRR24085282	0.331	PRJNA812604	SAMN34082597	Wastewater SARS-CoV-2 surveillance at UPHL	Raw sequence data targeting SARS-CoV-2 in wastewater samples. These data were collected as part of ongoing SARS-CoV-2 surveillance in Utah for monitoring SARS-CoV-2 variants in wastewater.	PMC:10269515	SRS17240315	AMPLICON	UPHL_ID	SRX19886121	230309-TWWTP23-UT	wastewater metagenome	wastewater	-111.888	40.7603	geo_loc_name_sam	{"ww_surv_jurisdiction": [-111.88822, 40.76031], "geo_loc_name_country_calc": [-77.03196, 38.89036], "geo_loc_name": ["-111.88822", "40.76031"]}	ww_surv_target_1	sars	severe acute respiratory syndrome	DOID_2945					159	5921	4109	480790	72	166196	1962	9014196	Illumina NovaSeq 6000	SINGLE	RT-PCR	GENOMIC	230309-TWWTP23-UT	ILLUMINA	SRP377260	2023-04-05	160	74	536	['SARS-CoV-2: wastewater surveillance']	['2023-03-09']	2	0.33	0.34	0.33	0.33
B311P4	ERR4682332	0.288	PRJEB40815	SAMEA7428239	Global surveillance of antimicrobial resistance - batch November 2017	Global surveillance of antimicrobial resistance November 2017	PMC:10918635	ERS5186455	WGS	CENTRE FOR GENOMIC EPIDEMIOLOGY, NATIONAL FOOD INS	ERX4603784	SAMEA7428239	wastewater metagenome	wastewater	12.4956	41.9032	geo_loc_name_country_calc	{"INSDC center name": [12.56755, 55.67567], "geo_loc_name": ["12.49563", "41.90325"]}									201	4725644	56297	814400397	85	30239251	6873	2159430913	Illumina NovaSeq 6000	PAIRED	RANDOM	METAGENOMIC	unspecified	ILLUMINA	ERP124492	2021-06-25	3393	302	11125		['2017-11-20']	1	0.29	0.29	0.29	0.29
B311P4	SRR20000431	0.274	PRJNA853368	SAMN29379775	Wastewater Influent and Secondary Effluent Viral Metagenomes	Three influent and secondary effluent grab samples were collected from automatic samples from the Ann Arbor wastewater treatment plant (Ann Arbor, MI) and concentrated and purified for viruses to validate a quantitative metagenomic method using spike-in standards. Sample were sequenced with Illumina NovaSeq (standards included) and Oxford Nanopore GridION (standards excluded) for hybrid de novo assemblies and long read only assemblies.		SRS13718753	WGS	UNIVERSITY OF MICHIGAN	SRX16041333	202021_WW_influent_3	wastewater metagenome	wastewater	-83.6644	42.2694	lat_lon	{"geo_loc_name": [-83.74847, 42.2821], "geo_loc_name_country_calc": [-77.03196, 38.89036], "geo_loc_name_sam": ["-83.74847", "42.2821"]}									231	12409746	55283	1470381503	45	112738418	4017	5505803332	Illumina NovaSeq 6000	PAIRED	RANDOM	METAGENOMIC	20201221_WW_influent_3	ILLUMINA	SRP385090	2023-08-15	13061	502	36107	['Metagenome or environmental']	['2020-12-21']	3	0.45	0.6	0.27	0.48
B311P4	SRR19637571	0.273	PRJNA801677	SAMN29011759	Biobot Analytics Wastewater Monitoring	Sequencing of SARS-CoV-2 RNA and other pathogens in wastewater samples collected across the United States, for genomic surveillance	PMC:10609127	SRS13384259	WGS	BIOBOT ANALYTICS	SRX15687803	3108.S	wastewater metagenome	wastewater	-89.6436	39.8013	geo_loc_name	{"geo_loc_name_sam": [-89.64361, 39.8013], "ww_surv_jurisdiction": [-89.64361, 39.8013], "geo_loc_name_country_calc": ["-77.03196", "38.89036"]}	ww_surv_target_1	sars	severe acute respiratory syndrome	DOID_2945					260	229764	15916	45616858	71	3560357	3150	227651435	Illumina NovaSeq 6000	PAIRED	RT-PCR	METATRANSCRIPTOMIC	3108.S_51267622	ILLUMINA	SRP357299	2022-06-13	520	200	1600	['SARS-CoV-2: wastewater surveillance']	['2022-03-15']	1	0.27	0.27	0.27	0.27
B311P4	SRR23998358	0.251	PRJNA661613	SAMN33957407	California sewage metatranscriptomes enriched for respiratory viruses	RNA extracted from 24-hour composite samples of municipal wastewater from around the San Francisco Bay Area, California, during the SARS-CoV-2 epidemic. Samples were enriched for respiratory viruses using the Illumina Respiratory Virus Panel.	PMC:10370318,7845645,9882089,9485417	SRS17164196	WGS	BANFIELDLAB	SRX19801809	630-S1	wastewater metagenome	wastewater	-122.27	37.8	lat_lon	{"geo_loc_name_country_calc": [-77.03196, 38.89036], "geo_loc_name": [-121.49086, 38.57944], "geo_loc_name_sam": ["-121.49086", "38.57944"]}									176	543374	8698	59169419	76	20047024	746	1203547611	NextSeq 550	PAIRED	RANDOM	METATRANSCRIPTOMIC	630-S1	ILLUMINA	SRP280174	2023-03-28	2350	152	6043	['MIMS.me' 'MIGS/MIMS/MIMARKS.wastewater']	['2020-06-30']	1	0.25	0.25	0.25	0.25
B311P3	ERR4678628	0.445	PRJEB40798	SAMEA7426328	Global surveillance of antimicrobial resistance - batch November 2018	Global surveillance of antimicrobial resistance November 2018	PMC:10918635	ERS5184546	WGS	CENTRE FOR GENOMIC EPIDEMIOLOGY, NATIONAL FOOD INS	ERX4600252	SAMEA7426328	wastewater metagenome	wastewater	12.5676	55.6757	INSDC center name	{"geo_loc_name_country_calc": [-77.03196, 38.89036], "geo_loc_name": ["-77.03196", "38.89036"]}									192	10847951	43577	1558295263	63	72799806	6801	4554359107	Illumina NovaSeq 6000	PAIRED	RANDOM	METAGENOMIC	unspecified	ILLUMINA	ERP124466	2021-06-25	7835	302	27257		['2019-01-16']	1	0.44	0.44	0.44	0.44
B311P3	ERR4678600	0.252	PRJEB40798	SAMEA7426300	Global surveillance of antimicrobial resistance - batch November 2018	Global surveillance of antimicrobial resistance November 2018	PMC:10918635	ERS5184518	WGS	CENTRE FOR GENOMIC EPIDEMIOLOGY, NATIONAL FOOD INS	ERX4600224	SAMEA7426300	wastewater metagenome	wastewater	127	37.5589	geo_loc_name	{"INSDC center name": [12.56755, 55.67567], "geo_loc_name_country_calc": ["126.99989", "37.55886"]}									169	4643345	26525	603517136	61	33265698	3928	1970663729	Illumina NovaSeq 6000	PAIRED	RANDOM	METAGENOMIC	unspecified	ILLUMINA	ERP124466	2021-06-25	3514	302	12194			1	0.25	0.25	0.25	0.25
B534P1	SRR25727106	0.346	PRJNA1008123	SAMN37110721	Effects of treated wastewater on stream periphyton	Metagenomics of freshwater periphyton biofilms grown in flume systems with varying percentages of natural river water and treated wastewater or ultrafiltered treated wastewater		SRS18687455	WGS	EAWAG	SRX21451173	C197	wastewater metagenome	wastewater	8.61	47.4	lat_lon	{"geo_loc_name_country_calc": [7.44046, 46.94843], "geo_loc_name_sam": [8.62222, 47.39978], "geo_loc_name": ["8.62222", "47.39978"]}									235	6392742	47365	968415387	146	58545992	13694	4889132623	Illumina NovaSeq 6000	PAIRED	RANDOM	METAGENOMIC	libC197	ILLUMINA	SRP456362	2023-08-22	6131	300	20935	['MIMS.me' 'MIGS/MIMS/MIMARKS.microbial']	['2020-02-11']	2	0.3	0.35	0.25	0.3
B534P1	SRR25727100	0.254	PRJNA1008123	SAMN37110727	Effects of treated wastewater on stream periphyton	Metagenomics of freshwater periphyton biofilms grown in flume systems with varying percentages of natural river water and treated wastewater or ultrafiltered treated wastewater		SRS18687463	WGS	EAWAG	SRX21451179	C203	wastewater metagenome	wastewater	8.61	47.4	lat_lon	{"geo_loc_name_country_calc": [7.44046, 46.94843], "geo_loc_name_sam": [8.62222, 47.39978], "geo_loc_name": ["8.62222", "47.39978"]}									249	6157556	49787	938503127	82	42029699	17329	2943246003	Illumina NovaSeq 6000	PAIRED	RANDOM	METAGENOMIC	libC203	ILLUMINA	SRP456362	2023-08-22	7038	300	24013	['MIMS.me' 'MIGS/MIMS/MIMARKS.microbial']	['2020-02-25']	2	0.3	0.35	0.25	0.3
B307P1	no match
B044P1	no match
B147P1	no match
B147P3	no match
B503P1	no match
B057P1	no match
B343P1	no match
B072P1	no match
B311P5	no match
B311P2	no match
B311P8	no match
B311P9	no match
B534P2	no match																																							B534P3	no match								B534P3	no match

### Sheet: Table_S6
Table S6: Proportion of coding sequences (CDS) & capsid-genome allometry data
Raw CDS counts (pharokka & phold)	CDS function (i.e. gene function)
Phage isolate	Head & packaging	Connector	Tail	Lysis	Nucleotide metabolism	Integration and excision	Transcription regulation	tRNAs	tmRNAs	Morons & AMGs	anti-CRISPRs	Other	Unknown	# of CDS
Brevundimonas phage B307P1	7	3	10	3	17	0	1	0	0	3	0	3	72	119
Brevundimonas phage B307P2	6	2	12	3	18	0	1	0	0	3	0	3	72	120
Comamonas phage B146P1	15	4	24	3	42	0	5	23	0	7	0	21	288	432
Duganella phage B044P1	10	4	23	7	42	0	5	22	0	2	0	22	201	338
Flavobacterium phage B147P1	8	1	2	2	8	0	0	0	0	0	0	0	45	66
Flavobacterium phage B147P2	15	1	2	3	20	0	1	8	1	1	0	7	98	157
Janthinobacterium phage B057P1	8	1	4	2	12	0	0	0	0	0	0	3	26	56
Janthinobacterium phage B503P1	9	1	3	2	8	0	0	0	0	3	0	2	38	66
Massilia phage B343P1	12	2	10	2	7	0	0	0	0	1	0	0	33	67
Massilia phage B343P2	7	4	14	3	8	0	3	0	0	0	0	1	48	88
Massilia phage B343P3	11	1	3	4	13	0	1	0	0	1	1	1	62	98
Pseudomonas phage B072P1	8	1	3	2	13	0	0	0	0	3	0	0	60	90
Pseudomonas phage B072P2	13	2	16	5	24	0	0	19	0	4	0	13	128	224
Pseudomonas phage B427P1	9	1	3	3	12	0	0	0	0	0	0	1	43	72
Pseudomonas phage B508P1	8	1	3	2	8	0	1	0	0	0	0	4	33	60
Pseudomonas phage B529P1	13	2	17	4	18	0	1	23	0	4	0	13	122	217
Rahnella phage B311P1	6	4	9	2	8	0	1	0	0	0	0	1	38	69
Rahnella phage B311P2	54	2	21	4	61	0	4	36	0	33	0	45	406	666
Rahnella phage B311P3	7	2	3	4	10	2	8	0	0	2	0	6	44	88
Rahnella phage B311P4	5	4	11	2	9	0	0	0	0	1	0	0	27	59
Rahnella phage B311P5	9	2	20	4	17	0	0	0	0	8	0	5	382	447
Rahnella phage B311P6	8	1	17	2	28	0	0	0	0	4	0	3	489	552
Rahnella phage B311P7	7	4	18	2	20	0	0	0	0	3	0	4	153	211
Rahnella phage B311P8	10	2	12	6	14	0	2	25	0	3	0	9	117	200
Rahnella phage B311P9	7	1	13	2	20	0	0	0	0	3	0	2	462	510
Rhodoferax phage B534P1	8	0	7	5	15	0	1	0	0	3	1	6	49	95
Rhodoferax phage B534P2	11	1	6	4	9	0	1	0	0	0	0	3	33	68
Rhodoferax phage B534P3	10	2	3	2	9	0	0	0	0	0	0	3	32	61
Proportion of CDS	CDS function (i.e. gene function)													Capsid-genome allometry data
Phage isolate	Head & packaging	Connector	Tail	Lysis	Nucleotide metabolism	Integration and excision	Transcription regulation	tRNAs	tmRNAs	Morons & AMGs	anti-CRISPRs	Other	Unknown	Genome size (kb)	Capsid diameter (nm)*	Estimated capsid vol (nm^3)**
Brevundimonas phage B307P1	0.0588235	0.0252101	0.0840336	0.0252101	0.142857	0	0.00840336	0	0	0.0252101	0	0.0252101	0.605042	82.441	73.1991	205360
Brevundimonas phage B307P2	0.05	0.0166667	0.1	0.025	0.15	0	0.00833333	0	0	0.025	0	0.025	0.6	81.269	n/a	n/a
Comamonas phage B146P1	0.0347222	0.00925926	0.0555556	0.00694444	0.0972222	0	0.0115741	0.0532407	0	0.0162037	0	0.0486111	0.666667	206.536	113.895	773598
Duganella phage B044P1	0.0295858	0.0118343	0.0680473	0.0207101	0.12426	0	0.0147929	0.0650888	0	0.00591716	0	0.0650888	0.594675	169.554	95.9561	462612
Flavobacterium phage B147P1	0.121212	0.0151515	0.030303	0.030303	0.121212	0	0	0	0	0	0	0	0.681818	37.59	67.0151	157586
Flavobacterium phage B147P2	0.0955414	0.00636943	0.0127389	0.0191083	0.127389	0	0.00636943	0.0509554	0.00636943	0.00636943	0	0.044586	0.624204	83.156	84.0286	310656
Janthinobacterium phage B057P1	0.142857	0.0178571	0.0714286	0.0357143	0.214286	0	0	0	0	0	0	0.0535714	0.464286	41.596	65.481	147009
Janthinobacterium phage B503P1	0.136364	0.0151515	0.0454545	0.030303	0.121212	0	0	0	0	0.0454545	0	0.030303	0.575758	42.578	58.6242	105494
Massilia phage B343P1	0.179104	0.0298507	0.149254	0.0298507	0.104478	0	0	0	0	0.0149254	0	0	0.492537	41.94	72.9785	203509
Massilia phage B343P2	0.0795455	0.0454545	0.159091	0.0340909	0.0909091	0	0.0340909	0	0	0	0	0.0113636	0.545455	64.237	69.6023	176550
Massilia phage B343P3	0.112245	0.0102041	0.0306122	0.0408163	0.132653	0	0.0102041	0	0	0.0102041	0.0102041	0.0102041	0.632653	66.427	n/a	n/a
Pseudomonas phage B072P1	0.0888889	0.0111111	0.0333333	0.0222222	0.144444	0	0	0	0	0.0333333	0	0	0.666667	51.819	83.6735	306734
Pseudomonas phage B072P2	0.0580357	0.00892857	0.0714286	0.0223214	0.107143	0	0	0.0848214	0	0.0178571	0	0.0580357	0.571429	97.821	n/a	n/a
Pseudomonas phage B427P1	0.125	0.0138889	0.0416667	0.0416667	0.166667	0	0	0	0	0	0	0.0138889	0.597222	43.261	67.3962	160290
Pseudomonas phage B508P1	0.133333	0.0166667	0.05	0.0333333	0.133333	0	0.0166667	0	0	0	0	0.0666667	0.55	41.03	n/a	n/a
Pseudomonas phage B529P1	0.0599078	0.00921659	0.078341	0.0184332	0.0829493	0	0.00460829	0.105991	0	0.0184332	0	0.0599078	0.562212	97.783	n/a	n/a
Rahnella phage B311P1	0.0869565	0.057971	0.130435	0.0289855	0.115942	0	0.0144928	0	0	0	0	0.0144928	0.550725	41.878	65.1188	144583
Rahnella phage B311P2	0.0810811	0.003003	0.0315315	0.00600601	0.0915916	0	0.00600601	0.0540541	0	0.0495495	0	0.0675676	0.60961	363.019	132.786	1.2259e+06
Rahnella phage B311P3	0.0795455	0.0227273	0.0340909	0.0454545	0.113636	0.0227273	0.0909091	0	0	0.0227273	0	0.0681818	0.5	39.72	n/a	n/a
Rahnella phage B311P4	0.0847458	0.0677966	0.186441	0.0338983	0.152542	0	0	0	0	0.0169492	0	0	0.457627	40.464	n/a	n/a
Rahnella phage B311P5	0.0201342	0.00447427	0.0447427	0.00894855	0.0380313	0	0	0	0	0.0178971	0	0.0111857	0.854586	105.242	n/a	n/a
Rahnella phage B311P6	0.0144928	0.00181159	0.0307971	0.00362319	0.0507246	0	0	0	0	0.00724638	0	0.00543478	0.88587	127.551	n/a	n/a
Rahnella phage B311P7	0.0331754	0.0189573	0.0853081	0.00947867	0.0947867	0	0	0	0	0.014218	0	0.0189573	0.725118	63.809	n/a	n/a
Rahnella phage B311P8	0.05	0.01	0.06	0.03	0.07	0	0.01	0.125	0	0.015	0	0.045	0.585	92.44	n/a	n/a
Rahnella phage B311P9	0.0137255	0.00196078	0.0254902	0.00392157	0.0392157	0	0	0	0	0.00588235	0	0.00392157	0.905882	111.377	73.1543	204983
Rhodoferax phage B534P1	0.0842105	0	0.0736842	0.0526316	0.157895	0	0.0105263	0	0	0.0315789	0.0105263	0.0631579	0.515789	74.1	66.4283	153482
Rhodoferax phage B534P2	0.161765	0.0147059	0.0882353	0.0588235	0.132353	0	0.0147059	0	0	0	0	0.0441176	0.485294	44.191	57.3187	98602.2
Rhodoferax phage B534P3	0.163934	0.0327869	0.0491803	0.0327869	0.147541	0	0	0	0	0	0	0.0491803	0.52459	44.714	65.4782	146991
														*Capsid diameter measured from TEM images
														**Capsid volume approximated via spheric volume

### Sheet: Table_S7
Table S7: Phage isolates with identified DNA packaging mechanism based on PhageTerm* & manual verification with read coverage visualisation
Phage isolate	Packaging	Left termini	Right termini	Repeat length	Terminase distance	% distance of terminase from closest termini
Brevundimonas phage B307P1	DTR_long_5'	21751	23576	1825	4244	5
Brevundimonas phage B307P2	DTR_long_5'	13506	15311	1805	4225	5
Flavobacterium phage B147P2	PAC	30374			1573	2
Janthinobacterium phage B057P1	DTR_short_5'	1	41594	204	2154	5
Massilia phage B343P1	PAC	1531			4828	11
Massilia phage B343P3	PAC		36919		854	1
Pseudomonas phage B072P2	DTR_short_5'	1	97821	379	33743	34
Pseudomonas phage B427P1	DTR_short_5'	32343	32688	345	2667	6
Rahnella phage B311P1	DTR_short_3'	1	41320	559	1330	3
Rahnella phage B311P2	DTR_long_5'	43747	63571	19824	158583	44
Rahnella phage B311P5	DTR_long_5'	38680	42721	4041	7429	7
Rahnella phage B311P6	DTR_long_5'	59902	63737	3835	7403	6
Rahnella phage B311P7	DTR_long_5'	49	63734	3852	no terminase found	no terminase found
*Reference
Sci Rep 7, 8292 (2017). https://doi.org/10.1038/s41598-017-07910-5

### Sheet: Table_S8
Table S8: Moron & auxiliary genes in ALP isolates
Phage isolate	cds_id	start	end	strand	phrog	gene_function	product	annotation_method	annotation_confidence	transl_table	bitscore	fident	evalue	qStart	qEnd	qLen	qCov	tStart	tEnd	tLen	tCov	tophit_protein	function_with_highest_bitscore_proportion	top_bitscore_proportion_not_unknown	head_and_packaging_bitscore_proportion	integration_and_excision_bitscore_proportion	tail_bitscore_proportion	moron_auxiliary_metabolic_gene_and_host_takeover_bitscore_proportion	DNA_RNA_and_nucleotide_metabolism_bitscore_proportion	connector_bitscore_proportion	transcription_regulation_bitscore_proportion	lysis_bitscore_proportion	other_bitscore_proportion	unknown_function_bitscore_proportion	prostt5_confidence
Brevundimonas ϕ B307P1	CFYBHYVI_CDS_0112	72754	72086	-	4062	broad	membrane associated protein	foldseek	low	11	283	0.141	0.000112	3	212	222	0.94	21	223	227	0.89	protein181980	moron, auxiliary metabolic gene and host takeover	1	0	0	0	1	0	0	0	0	0	0	38.5
Brevundimonas ϕ B307P1	CFYBHYVI_CDS_0098	66166	65882	-	3485	broad	membrane protein	foldseek	medium	11	266	0.451	3.65e-06	2	94	94	0.98	15	107	144	0.64	protein212015	moron, auxiliary metabolic gene and host takeover	1	0	0	0	1	0	0	0	0	0	0	83.51
Brevundimonas ϕ B307P1	CFYBHYVI_CDS_0066	42850	43095	+	2053	host_takeover	toxin-antitoxin system HicA-like	foldseek	high	11	301	0.486	4.34e-06	1	74	81	0.9	1	76	77	0.97	envhog_7zYxZ	moron, auxiliary metabolic gene and host takeover	1	0	0	0	1	0	0	0	0	0	0	75.09
Brevundimonas ϕ B307P2	ECEKIKEF_CDS_0065	46648	47322	+	4062	broad	membrane associated protein	foldseek	low	11	391	0.263	5.7e-08	5	128	224	0.55	4	134	235	0.55	envhog_6Rt4a	moron, auxiliary metabolic gene and host takeover	1	0	0	0	1	0	0	0	0	0	0	40.95
Brevundimonas ϕ B307P2	ECEKIKEF_CDS_0080	54009	54323	+	3485	broad	membrane protein	foldseek	medium	11	280	0.431	1.8e-06	3	104	104	0.97	6	107	144	0.7	protein212015	moron, auxiliary metabolic gene and host takeover	1	0	0	0	1	0	0	0	0	0	0	82.65
Brevundimonas ϕ B307P2	ECEKIKEF_CDS_0112	76906	76661	-	2053	host_takeover	toxin-antitoxin system HicA-like	foldseek	high	11	319	0.486	1.62e-06	1	74	81	0.9	1	76	77	0.97	envhog_7zYxZ	moron, auxiliary metabolic gene and host takeover	1	0	0	0	1	0	0	0	0	0	0	75.43
Comamonas ϕ B146P1	HYIWANHX_CDS_0070	29237	28452	-	81	anti-defense	2OG-Fe(II) oxygenase	foldseek	medium	11	516	0.196	1.68e-10	53	260	261	0.79	40	250	253	0.83	protein806391	moron, auxiliary metabolic gene and host takeover	0.923	0.002	0	0	0.923	0.073	0	0	0	0.002	0	47.67
Comamonas ϕ B146P1	HYIWANHX_CDS_0331	163329	162793	-	2643	nucleotide metabolism	5'-3' deoxyribonucleotidase	foldseek	high	11	590	0.261	5.82e-14	4	177	178	0.97	5	171	172	0.97	protein475413	moron, auxiliary metabolic gene and host takeover	0.475	0	0	0	0.475	0.449	0	0	0.005	0.072	0	68.56
Comamonas ϕ B146P1	HYIWANHX_CDS_0033	15833	15654	-	24992	broad	glycosyltransferase	foldseek	high	11	203	0.19	0.000727	1	59	59	0.98	1	61	62	0.97	envhog_3kPJO	moron, auxiliary metabolic gene and host takeover	1	0	0	0	1	0	0	0	0	0	0	69.02
Comamonas ϕ B146P1	HYIWANHX_CDS_0353	173934	173506	-	599	anti-defense	Lar-like restriction alleviation protein	foldseek	low	11	217	0.291	0.000359	8	85	142	0.54	4	81	82	0.94	envhog_6thZE	moron, auxiliary metabolic gene and host takeover	1	0	0	0	1	0	0	0	0	0	0	43.42
Comamonas ϕ B146P1	HYIWANHX_CDS_0063	25682	25425	-	13793	broad	membrane protein	foldseek	high	11	218	0.105	0.000617	1	85	85	0.99	8	83	87	0.86	envhog_2QXwS	moron, auxiliary metabolic gene and host takeover	1	0	0	0	1	0	0	0	0	0	0	61.59
Comamonas ϕ B146P1	HYIWANHX_CDS_0174	89232	88972	-	22312	broad	membrane protein	foldseek	low	11	289	0.492	1.46e-05	16	84	86	0.79	4	72	75	0.91	envhog_1puk7	moron, auxiliary metabolic gene and host takeover	1	0	0	0	1	0	0	0	0	0	0	81.35
Comamonas ϕ B146P1	HYIWANHX_CDS_0390	191712	191996	+	281	host_takeover	PAAR motif of membrane proteins	foldseek	high	11	478	0.574	9.94e-10	1	92	94	0.97	5	98	102	0.91	protein292989	moron, auxiliary metabolic gene and host takeover	0.99	0	0	0.01	0.99	0	0	0	0	0	0	62.58
Duganella ϕ B044P1	MQDEBCQC_CDS_0002	227	580	+	944	broad	membrane protein	pharokka	pharokka	11																									76.69
Duganella ϕ B044P1	MQDEBCQC_CDS_0146	90046	90594	+	1238	anti-defense	phosphoheptose isomerase	foldseek	high	11	345	0.337	7.02e-08	31	182	182	0.83	2	147	149	0.97	envhog_4krqe	moron, auxiliary metabolic gene and host takeover	0.411	0	0	0	0.411	0.398	0	0	0	0.191	0	50.78
Flavobacterium ϕ B147P2	XWJAHRLR_CDS_0122	69668	69844	+	8458	AMG	flagellar protein	foldseek	high	11	230	0.491	0.000325	1	57	58	0.97	1	56	67	0.82	envhog_1KJjC	moron, auxiliary metabolic gene and host takeover	1	0	0	0	1	0	0	0	0	0	0	74.01
Janthinobacterium ϕ B503P1	OUTONSKJ_CDS_0038	19429	19803	+	1452	host_takeover	Gp5.5-like host HNS inhibition	pharokka	pharokka	11																									54.02
Janthinobacterium ϕ B503P1	OUTONSKJ_CDS_0044	21782	22087	+	2746	host_takeover	host range and adsorption protein	foldseek	low	11	338	0.239	1.77e-06	9	98	101	0.88	37	128	128	0.71	envhog_8HG1P	moron, auxiliary metabolic gene and host takeover	0.947	0	0	0	0.947	0	0	0	0	0.053	0	64.7
Janthinobacterium ϕ B503P1	OUTONSKJ_CDS_0045	22080	22331	+	1320	host_takeover	host range and adsorption protein	pharokka	pharokka	11																									65.53
Massilia ϕ B343P1	JXKXMVKW_CDS_0054	34601	33801	-	3895	host_takeover	ADP-ribosyltransferase exoenzyme toxin	foldseek	high	11	658	0.267	2.13e-15	1	266	266	1	6	240	281	0.83	envhog_6S885	moron, auxiliary metabolic gene and host takeover	0.604	0.287	0	0	0.604	0.109	0	0	0	0	0	61.14
Massilia ϕ B343P3	DYHSXLTU_CDS_0077	43092	43550	+	acr	anti-defense	anti-CRISPR protein	foldseek	high	11	650	0.554	1.17e-13	1	150	152	0.98	1	155	155	0.99	AcrIIA7_WP_047723491.1	moron, auxiliary metabolic gene and host takeover	0.921	0.004	0	0	0.921	0	0	0.075	0	0	0	55.24
Pseudomonas ϕ B072P1	RSQIKLLQ_CDS_0045	37466	36747	-	61	anti-defense	2OG-Fe(II) oxygenase	foldseek	high	11	706	0.321	5.18e-17	17	234	239	0.91	14	230	230	0.94	protein176378	moron, auxiliary metabolic gene and host takeover	0.817	0.004	0	0	0.817	0.178	0	0	0	0.001	0	54.5
Pseudomonas ϕ B072P1	RSQIKLLQ_CDS_0086	48311	49030	+	61	anti-defense	2OG-Fe(II) oxygenase	foldseek	high	11	706	0.321	5.18e-17	17	234	239	0.91	14	230	230	0.94	protein176378	moron, auxiliary metabolic gene and host takeover	0.817	0.004	0	0	0.817	0.178	0	0	0	0.001	0	54.5
Pseudomonas ϕ B072P1	RSQIKLLQ_CDS_0021	19929	19555	-	2746	host_takeover	host range and adsorption protein	foldseek	medium	11	293	0.15	2.51e-06	3	117	124	0.92	19	135	137	0.85	protein809547	other	0.933	0.003	0	0	0.064	0	0	0	0	0.933	0	59.08
Pseudomonas ϕ B072P2	HBACSBMW_CDS_0181	87781	89043	+	6215	AMG	glutathionylspermidine synthase	foldseek	high	11	2246	0.685	2.98e-54	1	419	420	1	1	426	430	0.99	protein325644	moron, auxiliary metabolic gene and host takeover	1	0	0	0	1	0	0	0	0	0	0	54.25
Pseudomonas ϕ B072P2	HBACSBMW_CDS_0194	94297	94518	+	33073	broad	glycosyltransferase	foldseek	high	11	257	0.361	6.63e-05	1	69	73	0.93	1	69	69	0.99	envhog_4qRt9	moron, auxiliary metabolic gene and host takeover	1	0	0	0	1	0	0	0	0	0	0	67.14
Pseudomonas ϕ B072P2	HBACSBMW_CDS_0099	39598	38246	-	6102	broad	lipase	foldseek	medium	11	1078	0.216	2.2e-26	23	447	450	0.94	245	667	669	0.63	envhog_1SlNP	moron, auxiliary metabolic gene and host takeover	0.509	0.054	0	0.328	0.509	0	0.009	0	0.005	0.094	0	48.11
Pseudomonas ϕ B072P2	HBACSBMW_CDS_0163	78635	79057	+	944	broad	membrane protein	pharokka	pharokka	11																									62.99
Pseudomonas ϕ B529P1	JYMZYJZI_CDS_0160	81060	80503	-	2143	broad	envelope protein	foldseek	high	11	348	0.483	3.23e-09	1	185	185	0.99	1	185	185	0.99	protein842991	moron, auxiliary metabolic gene and host takeover	1	0	0	0	1	0	0	0	0	0	0	34.37
Pseudomonas ϕ B529P1	JYMZYJZI_CDS_0075	27024	26809	-	13095	broad	glycosyltransferase	foldseek	high	11	230	0.275	9.28e-05	1	69	71	0.96	1	61	73	0.82	protein773702	moron, auxiliary metabolic gene and host takeover	1	0	0	0	1	0	0	0	0	0	0	63.86
Pseudomonas ϕ B529P1	JYMZYJZI_CDS_0005	2944	3615	+	7180	broad	membrane protein	foldseek	high	11	1235	0.9	1.48e-22	1	222	223	0.99	1	222	223	0.99	protein51210	moron, auxiliary metabolic gene and host takeover	1	0	0	0	1	0	0	0	0	0	0	76.83
Pseudomonas ϕ B529P1	JYMZYJZI_CDS_0003	811	1935	+	5890	AMG	tellurite resistance	foldseek	high	11	1429	0.752	1.12e-27	14	374	374	0.96	31	393	393	0.92	protein522746	moron, auxiliary metabolic gene and host takeover	0.923	0	0	0	0.923	0.077	0	0	0	0	0	67.47
Rahnella ϕ B311P2	EALPCNTU_CDS_0284	138328	138813	+	14581	broad	acyl carrier protein	foldseek	low	11	204	0.297	0.00076	75	158	161	0.52	2	77	81	0.93	envhog_6QyLx	moron, auxiliary metabolic gene and host takeover	1	0	0	0	1	0	0	0	0	0	0	51.82
Rahnella ϕ B311P2	EALPCNTU_CDS_0418	256470	256913	+	16541	anti-defense	anti-restriction protein	foldseek	high	11	450	0.581	2.14e-12	1	147	147	0.99	1	145	145	0.99	protein358812	moron, auxiliary metabolic gene and host takeover	1	0	0	0	1	0	0	0	0	0	0	41.53
Rahnella ϕ B311P2	EALPCNTU_CDS_0614	356399	356776	+	16541	anti-defense	anti-restriction protein	foldseek	low	11	209	0.184	0.00014	4	122	125	0.94	2	118	145	0.8	protein358812	moron, auxiliary metabolic gene and host takeover	1	0	0	0	1	0	0	0	0	0	0	51.12
Rahnella ϕ B311P2	EALPCNTU_CDS_0626	361152	361394	+	23869	host_takeover	HicA-like toxin	foldseek	high	11	410	0.75	5.65e-10	1	80	80	0.99	1	80	83	0.95	protein346755	moron, auxiliary metabolic gene and host takeover	1	0	0	0	1	0	0	0	0	0	0	73.18
Rahnella ϕ B311P2	EALPCNTU_CDS_0027	12104	12553	+	15839	broad	membrane protein	pharokka	pharokka	11																									56.79
Rahnella ϕ B311P2	EALPCNTU_CDS_0033	14511	15005	+	944	broad	membrane protein	pharokka	pharokka	11																									57.67
Rahnella ϕ B311P2	EALPCNTU_CDS_0060	27578	27901	+	27425	broad	membrane protein	pharokka	pharokka	11																									58.83
Rahnella ϕ B311P2	EALPCNTU_CDS_0072	33328	33663	+	13405	broad	membrane protein	pharokka	pharokka	11																									63.1
Rahnella ϕ B311P2	EALPCNTU_CDS_0073	33674	34033	+	13405	broad	membrane protein	pharokka	pharokka	11																									62.54
Rahnella ϕ B311P2	EALPCNTU_CDS_0074	34030	34368	+	13405	broad	membrane protein	pharokka	pharokka	11																									71.64
Rahnella ϕ B311P2	EALPCNTU_CDS_0075	34371	34718	+	13405	broad	membrane protein	pharokka	pharokka	11																									64.82
Rahnella ϕ B311P2	EALPCNTU_CDS_0077	35491	35850	+	16874	broad	membrane protein	pharokka	pharokka	11																									66.46
Rahnella ϕ B311P2	EALPCNTU_CDS_0078	35852	36229	+	16874	broad	membrane protein	pharokka	pharokka	11																									62.06
Rahnella ϕ B311P2	EALPCNTU_CDS_0079	36216	36569	+	16874	broad	membrane protein	pharokka	pharokka	11																									63.11
Rahnella ϕ B311P2	EALPCNTU_CDS_0165	70110	70433	+	23237	broad	membrane protein	pharokka	pharokka	11																									67.83
Rahnella ϕ B311P2	EALPCNTU_CDS_0239	107209	107511	+	14661	broad	membrane protein	foldseek	high	11	466	0.5	1.18e-09	1	100	100	0.99	1	99	99	0.99	envhog_8HAGe	moron, auxiliary metabolic gene and host takeover	1	0	0	0	1	0	0	0	0	0	0	54.12
Rahnella ϕ B311P2	EALPCNTU_CDS_0301	144955	145422	+	27858	broad	membrane protein	pharokka	pharokka	11																									42.89
Rahnella ϕ B311P2	EALPCNTU_CDS_0311	151397	151537	+	22915	broad	membrane protein	pharokka	pharokka	11																									79.77
Rahnella ϕ B311P2	EALPCNTU_CDS_0444	273990	274184	+	17251	broad	membrane protein	foldseek	medium	11	320	0.607	6.47e-07	9	64	64	0.86	21	76	82	0.67	envhog_8Mwqb	moron, auxiliary metabolic gene and host takeover	1	0	0	0	1	0	0	0	0	0	0	66.03
Rahnella ϕ B311P2	EALPCNTU_CDS_0449	276999	276286	-	14938	broad	membrane protein	foldseek	high	11	995	0.621	1.74e-25	1	237	237	1	1	237	237	1	protein44759	lysis	0.873	0.028	0	0	0.099	0	0	0	0.873	0	0	57.23
Rahnella ϕ B311P2	EALPCNTU_CDS_0451	277135	277506	+	23591	broad	membrane protein	foldseek	high	11	287	0.392	3.12e-05	1	123	123	0.99	1	123	126	0.97	envhog_8Mwqh	moron, auxiliary metabolic gene and host takeover	1	0	0	0	1	0	0	0	0	0	0	65.4
Rahnella ϕ B311P2	EALPCNTU_CDS_0540	331627	332010	+	19950	broad	membrane protein	foldseek	high	11	440	0.473	3.73e-09	3	127	127	0.98	2	132	132	0.98	protein52480	moron, auxiliary metabolic gene and host takeover	1	0	0	0	1	0	0	0	0	0	0	58.6
Rahnella ϕ B311P2	EALPCNTU_CDS_0562	339119	339376	+	18969	broad	membrane protein	pharokka	pharokka	11																									67.97
Rahnella ϕ B311P2	EALPCNTU_CDS_0598	350333	350797	+	14894	broad	membrane protein	foldseek	high	11	263	0.373	2.79e-05	1	154	154	0.99	1	156	156	0.99	protein793588	moron, auxiliary metabolic gene and host takeover	1	0	0	0	1	0	0	0	0	0	0	47.38
Rahnella ϕ B311P2	EALPCNTU_CDS_0505	314473	315537	+	3462	host_takeover	nicotinamide-nucleotide adenylyltransferase	foldseek	high	11	1980	0.781	1.36e-48	1	344	354	0.97	1	344	352	0.97	protein705204	other	0.653	0.002	0	0	0.302	0.043	0	0	0	0.653	0	68.57
Rahnella ϕ B311P2	EALPCNTU_CDS_0260	118471	120279	+	487	nucleotide metabolism	NrdD-like anaerobic ribonucleotide reductase large subunit	foldseek	high	11	3766	0.865	1.43e-82	1	602	602	1	2	603	607	0.99	protein286044	moron, auxiliary metabolic gene and host takeover	0.92	0	0	0	0.92	0.08	0	0	0	0	0	62.33
Rahnella ϕ B311P2	EALPCNTU_CDS_0525	324697	325278	+	1238	anti-defense	phosphoheptose isomerase	foldseek	high	11	1081	0.796	8.63e-29	1	190	193	0.98	1	191	193	0.98	protein601806	DNA, RNA and nucleotide metabolism	0.539	0	0	0	0.221	0.539	0	0	0.003	0.236	0	63.66
Rahnella ϕ B311P2	EALPCNTU_CDS_0506	315512	316318	+	1880	host_takeover	PnuC-like nicotinamide mononucleotide transport	foldseek	high	11	1405	0.831	5.02e-26	1	267	268	0.99	1	267	267	1	protein677904	moron, auxiliary metabolic gene and host takeover	1	0	0	0	1	0	0	0	0	0	0	71.48
Rahnella ϕ B311P2	EALPCNTU_CDS_0071	32543	33325	+	249	AMG	porphyrin biosynthesis	foldseek	low	11	364	0.113	2.92e-07	21	258	260	0.91	107	342	376	0.62	envhog_3aMdM	DNA, RNA and nucleotide metabolism	0.628	0	0.107	0	0.053	0.628	0	0	0	0.212	0	61.17
Rahnella ϕ B311P2	EALPCNTU_CDS_0519	320088	320915	+	7313	host_takeover	ribosomal protein S6 glutaminyl transferase	foldseek	high	11	1277	0.624	3.09e-32	1	274	275	0.99	1	273	274	0.99	protein617875	moron, auxiliary metabolic gene and host takeover	1	0	0	0	1	0	0	0	0	0	0	54.39
Rahnella ϕ B311P2	EALPCNTU_CDS_0532	327844	328635	+	7313	host_takeover	ribosomal protein S6 glutaminyl transferase	foldseek	high	11	1285	0.655	3.29e-33	1	260	263	0.98	1	261	262	0.99	protein617879	moron, auxiliary metabolic gene and host takeover	1	0	0	0	1	0	0	0	0	0	0	55.82
Rahnella ϕ B311P2	EALPCNTU_CDS_0479	300039	301190	+	5890	AMG	tellurite resistance	foldseek	low	11	263	0.086	0.000278	91	368	383	0.72	14	311	382	0.78	protein522731	moron, auxiliary metabolic gene and host takeover	0.507	0	0	0.493	0.507	0	0	0	0	0	0	58.41
Rahnella ϕ B311P2	EALPCNTU_CDS_0480	301269	302414	+	5890	AMG	tellurite resistance	foldseek	high	11	1392	0.769	1.41e-27	1	380	381	0.99	1	378	379	0.99	protein522726	moron, auxiliary metabolic gene and host takeover	1	0	0	0	1	0	0	0	0	0	0	70.23
Rahnella ϕ B311P3	NDDZYVFI_CDS_0015	5335	5541	+	142	superinfection exclusion	Ren-like exclusion protein	foldseek	low	11	224	0.397	0.000111	1	68	68	0.99	12	79	165	0.41	envhog_1Kq0n	moron, auxiliary metabolic gene and host takeover	0.536	0	0	0	0.536	0	0	0.464	0	0	0	83.55
Rahnella ϕ B311P3	NDDZYVFI_CDS_0010	3550	3855	+	35646	AMG	sporulation protein	foldseek	high	11	289	0.554	3.34e-06	1	92	101	0.9	3	94	100	0.91	envhog_7rA8W	moron, auxiliary metabolic gene and host takeover	1	0	0	0	1	0	0	0	0	0	0	50.88
Rahnella ϕ B311P4	WCFCWBAK_CDS_0041	28099	27953	-	10979	broad	membrane protein	pharokka	pharokka	11																									74.84
Rahnella ϕ B311P5	MQNYUZOB_CDS_0175	41095	40781	-	2254	host_takeover	Inhibitor of toxin/antitoxin system	foldseek	low	11	198	0.152	0.000996	8	91	104	0.8	1	80	88	0.9	envhog_MRjk	moron, auxiliary metabolic gene and host takeover	1	0	0	0	1	0	0	0	0	0	0	56.53
Rahnella ϕ B311P5	MQNYUZOB_CDS_0006	1041	1223	+	1550	AMG	QueC-like queuosine biosynthesis	foldseek	medium	11	287	0.728	1.25e-06	2	60	60	0.97	15	73	235	0.25	protein218993	moron, auxiliary metabolic gene and host takeover	1	0	0	0	1	0	0	0	0	0	0	78.24
Rahnella ϕ B311P5	MQNYUZOB_CDS_0008	1461	1709	+	1550	AMG	QueC-like queuosine biosynthesis	foldseek	medium	11	316	0.641	3.39e-07	2	82	82	0.98	154	234	235	0.34	protein218990	moron, auxiliary metabolic gene and host takeover	1	0	0	0	1	0	0	0	0	0	0	68.01
Rahnella ϕ B311P5	MQNYUZOB_CDS_0015	2864	2980	+	2389	AMG	QueD-like 6-pyruvoyl-tetrahydropterin synthase	foldseek	low	11	197	0.783	0.000368	1	37	38	0.95	1	37	177	0.2	protein123151	moron, auxiliary metabolic gene and host takeover	1	0	0	0	1	0	0	0	0	0	0	78.08
Rahnella ϕ B311P5	MQNYUZOB_CDS_0257	60044	60352	+	2076	AMG	QueE-like radical SAM domain	foldseek	low	11	246	0.408	4.12e-05	1	97	102	0.94	1	92	235	0.39	protein383252	moron, auxiliary metabolic gene and host takeover	0.931	0	0	0	0.931	0.069	0	0	0	0	0	54.66
Rahnella ϕ B311P5	MQNYUZOB_CDS_0258	60402	60746	+	2076	AMG	QueE-like radical SAM domain	pharokka	pharokka	11																									47.27
Rahnella ϕ B311P5	MQNYUZOB_CDS_0276	64739	64960	+	887	AMG	queuine tRNA-ribosyltransferase	pharokka	pharokka	11																									46.85
Rahnella ϕ B311P5	MQNYUZOB_CDS_0278	65159	65680	+	887	AMG	queuine tRNA-ribosyltransferase	pharokka	pharokka	11																									38.45
Rahnella ϕ B311P6	GVZFCJOM_CDS_0441	100987	100718	-	1550	AMG	QueC-like queuosine biosynthesis	foldseek	medium	11	292	0.645	2.54e-06	2	80	89	0.88	154	232	240	0.32	protein218996	moron, auxiliary metabolic gene and host takeover	1	0	0	0	1	0	0	0	0	0	0	65.67
Rahnella ϕ B311P6	GVZFCJOM_CDS_0434	99584	99468	-	2389	AMG	QueD-like 6-pyruvoyl-tetrahydropterin synthase	foldseek	low	11	197	0.756	0.000352	1	37	38	0.95	1	37	177	0.2	protein123151	moron, auxiliary metabolic gene and host takeover	1	0	0	0	1	0	0	0	0	0	0	77.95
Rahnella ϕ B311P6	GVZFCJOM_CDS_0183	42522	42220	-	2076	AMG	QueE-like radical SAM domain	foldseek	medium	11	262	0.424	7.41e-06	9	100	100	0.91	118	210	254	0.36	protein383257	moron, auxiliary metabolic gene and host takeover	1	0	0	0	1	0	0	0	0	0	0	53.69
Rahnella ϕ B311P6	GVZFCJOM_CDS_0161	37875	37621	-	887	AMG	queuine tRNA-ribosyltransferase	pharokka	pharokka	11																									50.21
Rahnella ϕ B311P7	ZHHJYQTC_CDS_0079	22287	22976	+	1550	AMG	QueC-like queuosine biosynthesis	foldseek	high	11	1016	0.656	1.36e-24	2	199	229	0.86	36	231	235	0.83	protein218993	moron, auxiliary metabolic gene and host takeover	0.91	0	0	0	0.91	0	0	0	0	0.09	0	61.8
Rahnella ϕ B311P7	ZHHJYQTC_CDS_0083	24050	24295	+	2389	AMG	QueD-like 6-pyruvoyl-tetrahydropterin synthase	foldseek	medium	11	301	0.614	1.1e-06	1	77	81	0.94	1	83	177	0.46	protein123143	moron, auxiliary metabolic gene and host takeover	1	0	0	0	1	0	0	0	0	0	0	67.2
Rahnella ϕ B311P7	ZHHJYQTC_CDS_0090	26003	26545	+	887	AMG	queuine tRNA-ribosyltransferase	foldseek	medium	11	265	0.376	9.8e-06	1	165	180	0.91	100	269	312	0.54	protein605493	moron, auxiliary metabolic gene and host takeover	1	0	0	0	1	0	0	0	0	0	0	45.61
Rahnella ϕ B311P8	VLDLHTVN_CDS_0086	48805	48593	-	14760	broad	glycosyltransferase	foldseek	high	11	210	0.13	0.000468	1	69	70	0.97	2	70	72	0.94	envhog_inC0	moron, auxiliary metabolic gene and host takeover	1	0	0	0	1	0	0	0	0	0	0	63.72
Rahnella ϕ B311P8	VLDLHTVN_CDS_0027	9971	9054	-	7180	broad	membrane protein	foldseek	high	11	1059	0.42	3.29e-18	3	305	305	0.99	4	322	324	0.98	protein51201	moron, auxiliary metabolic gene and host takeover	1	0	0	0	1	0	0	0	0	0	0	75.91
Rahnella ϕ B311P8	VLDLHTVN_CDS_0108	62977	65175	+	487	nucleotide metabolism	NrdD-like anaerobic ribonucleotide reductase large subunit	foldseek	high	11	3428	0.563	1.33e-72	20	732	732	0.97	1	713	713	1	protein286137	moron, auxiliary metabolic gene and host takeover	0.859	0	0	0	0.859	0.141	0	0	0	0	0	60.48
Rahnella ϕ B311P9	DNSJNPXV_CDS_0107	22322	22633	+	1550	AMG	QueC-like queuosine biosynthesis	foldseek	medium	11	298	0.558	6.62e-07	2	87	103	0.83	154	239	240	0.35	protein218996	moron, auxiliary metabolic gene and host takeover	1	0	0	0	1	0	0	0	0	0	0	64.75
Rahnella ϕ B311P9	DNSJNPXV_CDS_0370	82150	82272	+	1550	AMG	QueC-like queuosine biosynthesis	pharokka	pharokka	11																									50.5
Rahnella ϕ B311P9	DNSJNPXV_CDS_0113	24106	24225	+	2389	AMG	QueD-like 6-pyruvoyl-tetrahydropterin synthase	pharokka	pharokka	11																									58.31
Rhodoferax ϕ B534P1	EZLHEOHG_CDS_0005	844	1674	+	acr	anti-defense	anti-CRISPR protein	foldseek	low	11	503	0.262	1.92e-11	21	205	276	0.67	1	205	205	1	AcrIIA7_WP_099062421.1	moron, auxiliary metabolic gene and host takeover	0.361	0	0	0	0.361	0	0	0.302	0.337	0	0	60.65
Rhodoferax ϕ B534P1	EZLHEOHG_CDS_0018	13641	14819	+	1265	broad	membrane protein	foldseek	low	11	371	0.148	1.36e-06	4	383	392	0.97	3	345	362	0.94	envhog_1q7ia	moron, auxiliary metabolic gene and host takeover	1	0	0	0	1	0	0	0	0	0	0	40.45
Rhodoferax ϕ B534P1	EZLHEOHG_CDS_0065	63344	62760	-	944	broad	membrane protein	pharokka	pharokka	11																									48.06
